# Hymenoptera associated eukaryotic virome lacks host specificity

**DOI:** 10.1101/2020.09.15.298042

**Authors:** Ward Deboutte, Leen Beller, Claude Kwe Yinda, Chenyan Shi, Lena Smets, Bert Vanmechelen, Nadia Conceição-Neto, Kai Dallmeier, Piet Maes, Dirk C de Graaf, Jelle Matthijnssens

**Affiliations:** KU Leuven – University of Leuven, Department of Microbiology, Immunology and Transplantation, Rega Institute for Medical Research, Division of Clinical and Epidemiological Virology, 3000, Leuven, Belgium; NIAID/NIH, Rocky Mountain Laboratories, Laboratory of Virology, Virus Ecology Unit, 59840, Montana, USA; KU Leuven – University of Leuven, Department of Microbiology, Immunology and Transplantation, Rega Institute for Medical Research, Laboratory of Virology and Chemotherapy, 3000 Leuven, Belgium; UGent – Ghent University, Department of Biochemistry and Microbiology, Laboratory of Molecular Entomology and Bee Pathology (L-MEB), 9000, Ghent, Belgium

## Abstract

Recent advancements in sequencing technologies and metagenomic studies have increased the knowledge of the virosphere associated with honey bees tremendously. In this study, viral-like particle enrichment and deep sequencing was deployed to detect viral communities in managed Belgian honey bees. A substantial number of previously undescribed divergent virus genomes was detected, including a rhabdovirus and a recombinant virus possessing a divergent *Lake Sinai Virus* capsid and a Hepe-like polymerase. Furthermore, screening > 5,000 public sequencing datasets for the retrieved set of viral genomes revealed an additional plethora of undetected, divergent viruses present in a wide range of Hymenoptera species. The unexpected high number of shared viral genomes within the Apidae family and across different families within the order Hymenoptera suggests that many of these viruses are highly promiscuous, that virus sharing within and between Hymenoptera families occurs frequently, and that the concept of species-specific viral taxa inside the Hymenoptera should be revisited. In particular, this estimation implies that sharing of several viral species, thought to be specific for bees, across other eukaryotic taxa is rampant. This study provides important insights on the host taxonomical breadth of some of the known “bee viruses” and might have important implications on strategies to combat viruses that are relevant to pollinators.

## Supplemental Table 2 for "Hymenoptera associated eukaryotic virome lacks host specificity"

### Sheet: Sheet1
Run Accession	Average Read Length	Size (MB)	Download URL	Experiment	Platform	Model	SRAStudy	BioProject	BioSample	TaxID	Tax_family	ScientificName	Land	Geographical location	ISO3	State	Date	REF
SRR6823685	202	1979	https://sra-download.ncbi.nlm.nih.gov/traces/sra60/SRR/006663/SRR6823685	SRX3780223	ILLUMINA	Illumina HiSeq 2000	SRP134714	PRJNA437730	SAMN08683678	346610	Apidae	Apis mellifera intermissa	Algeria	NA	DZA	NA	2014	https://www.ncbi.nlm.nih.gov/pubmed/25621766
SRR1571716	275	1993	https://sra-download.ncbi.nlm.nih.gov/traces/sra21/SRR/001534/SRR1571716	SRX697846	ILLUMINA	Illumina HiSeq 2500	SRP046740	PRJNA260604	SAMN03031432	7460	Apidae	Apis mellifera	Australia	Canberra	AUS	Capital territory	2016	https://www.ncbi.nlm.nih.gov/pubmed/26310137
SRR1571717	275	1245	https://sra-download.ncbi.nlm.nih.gov/traces/sra21/SRR/001534/SRR1571717	SRX697847	ILLUMINA	Illumina HiSeq 2500	SRP046740	PRJNA260604	SAMN03031433	7460	Apidae	Apis mellifera	Australia	Canberra	AUS	Capital territory	2016	https://www.ncbi.nlm.nih.gov/pubmed/26310137
SRR1571719	275	1191	https://sra-download.ncbi.nlm.nih.gov/traces/sra21/SRR/001534/SRR1571719	SRX697848	ILLUMINA	Illumina HiSeq 2500	SRP046740	PRJNA260604	SAMN03031434	7460	Apidae	Apis mellifera	Australia	Canberra	AUS	Capital territory	2016	https://www.ncbi.nlm.nih.gov/pubmed/26310137
SRR1571720	275	4816	https://sra-download.ncbi.nlm.nih.gov/traces/sra21/SRR/001534/SRR1571720	SRX697849	ILLUMINA	Illumina HiSeq 2500	SRP046740	PRJNA260604	SAMN03031435	7460	Apidae	Apis mellifera	Australia	Canberra	AUS	Capital territory	2016	NA
SRR1571721	275	2353	https://sra-download.ncbi.nlm.nih.gov/traces/sra21/SRR/001534/SRR1571721	SRX697850	ILLUMINA	Illumina HiSeq 2500	SRP046740	PRJNA260604	SAMN03031436	7460	Apidae	Apis mellifera	Australia	Canberra	AUS	Capital territory	2016	NA
SRR1571722	275	1636	https://sra-download.ncbi.nlm.nih.gov/traces/sra21/SRR/001534/SRR1571722	SRX697851	ILLUMINA	Illumina HiSeq 2500	SRP046740	PRJNA260604	SAMN03031437	7460	Apidae	Apis mellifera	Australia	Canberra	AUS	Capital territory	2016	NA
SRR1571723	275	721	https://sra-download.ncbi.nlm.nih.gov/traces/sra21/SRR/001534/SRR1571723	SRX697852	ILLUMINA	Illumina HiSeq 2500	SRP046740	PRJNA260604	SAMN03031438	7460	Apidae	Apis mellifera	Australia	Canberra	AUS	Capital territory	2016	NA
SRR1571724	275	898	https://sra-download.ncbi.nlm.nih.gov/traces/sra21/SRR/001534/SRR1571724	SRX697853	ILLUMINA	Illumina HiSeq 2500	SRP046740	PRJNA260604	SAMN03031439	7460	Apidae	Apis mellifera	Australia	Canberra	AUS	Capital territory	2016	NA
SRR1571725	275	1043	https://sra-download.ncbi.nlm.nih.gov/traces/sra21/SRR/001534/SRR1571725	SRX697854	ILLUMINA	Illumina HiSeq 2500	SRP046740	PRJNA260604	SAMN03031440	7460	Apidae	Apis mellifera	Australia	Canberra	AUS	Capital territory	2016	NA
SRR1571726	275	994	https://sra-download.ncbi.nlm.nih.gov/traces/sra21/SRR/001534/SRR1571726	SRX697855	ILLUMINA	Illumina HiSeq 2500	SRP046740	PRJNA260604	SAMN03031441	7460	Apidae	Apis mellifera	Australia	Canberra	AUS	Capital territory	2016	NA
SRR1571727	275	841	https://sra-download.ncbi.nlm.nih.gov/traces/sra21/SRR/001534/SRR1571727	SRX697856	ILLUMINA	Illumina HiSeq 2500	SRP046740	PRJNA260604	SAMN03031442	7460	Apidae	Apis mellifera	Australia	Canberra	AUS	Capital territory	2016	NA
SRR1571728	275	1089	https://sra-download.ncbi.nlm.nih.gov/traces/sra21/SRR/001534/SRR1571728	SRX697857	ILLUMINA	Illumina HiSeq 2500	SRP046740	PRJNA260604	SAMN03031443	7460	Apidae	Apis mellifera	Australia	Canberra	AUS	Capital territory	2016	NA
SRR1571729	277	1521	https://sra-download.ncbi.nlm.nih.gov/traces/sra21/SRR/001534/SRR1571729	SRX697858	ILLUMINA	Illumina HiSeq 2500	SRP046740	PRJNA260604	SAMN03031444	7460	Apidae	Apis mellifera	Australia	Canberra	AUS	Capital territory	2016	NA
SRR1571730	277	1178	https://sra-download.ncbi.nlm.nih.gov/traces/sra21/SRR/001534/SRR1571730	SRX697859	ILLUMINA	Illumina HiSeq 2500	SRP046740	PRJNA260604	SAMN03031445	7460	Apidae	Apis mellifera	Australia	Canberra	AUS	Capital territory	2016	NA
SRR1571731	277	1520	https://sra-download.ncbi.nlm.nih.gov/traces/sra21/SRR/001534/SRR1571731	SRX697860	ILLUMINA	Illumina HiSeq 2500	SRP046740	PRJNA260604	SAMN03031446	7460	Apidae	Apis mellifera	Australia	Canberra	AUS	Capital territory	2016	NA
SRR5117442	202	2888	https://sra-download.ncbi.nlm.nih.gov/traces/sra44/SRR/004997/SRR5117442	SRX2432911	ILLUMINA	Illumina HiSeq 2500	SRP095271	PRJNA357523	SAMN06142774	7460	Apidae	Apis mellifera	Australia	Queensland	AUS	NA	2014	NA
SRR5117443	202	5169	https://sra-download.ncbi.nlm.nih.gov/traces/sra44/SRR/004997/SRR5117443	SRX2432912	ILLUMINA	Illumina HiSeq 2500	SRP095271	PRJNA357523	SAMN06142771	7460	Apidae	Apis mellifera	Australia	Victoria and new south wales	AUS	NA	2014	NA
SRR5117444	202	6472	https://sra-download.ncbi.nlm.nih.gov/traces/sra44/SRR/004997/SRR5117444	SRX2432913	ILLUMINA	Illumina HiSeq 2500	SRP095271	PRJNA357523	SAMN06142768	7460	Apidae	Apis mellifera	Australia	Western Australia	AUS	NA	2013	NA
SRR5117445	202	6274	https://sra-download.ncbi.nlm.nih.gov/traces/sra44/SRR/004997/SRR5117445	SRX2432914	ILLUMINA	Illumina HiSeq 2500	SRP095271	PRJNA357523	SAMN06142770	7460	Apidae	Apis mellifera	Australia	Victoria and new south wales	AUS	NA	2013	NA
SRR5117446	202	2956	https://sra-download.ncbi.nlm.nih.gov/traces/sra44/SRR/004997/SRR5117446	SRX2432915	ILLUMINA	Illumina HiSeq 2500	SRP095271	PRJNA357523	SAMN06142776	7460	Apidae	Apis mellifera	Australia	Northern territory	AUS	NA	2014	NA
SRR5117447	202	5783	https://sra-download.ncbi.nlm.nih.gov/traces/sra44/SRR/004997/SRR5117447	SRX2432916	ILLUMINA	Illumina HiSeq 2500	SRP095271	PRJNA357523	SAMN06142772	7460	Apidae	Apis mellifera	Australia	Victoria and new south wales	AUS	NA	2014	NA
SRR5117448	202	3758	https://sra-download.ncbi.nlm.nih.gov/traces/sra44/SRR/004997/SRR5117448	SRX2432917	ILLUMINA	Illumina HiSeq 2500	SRP095271	PRJNA357523	SAMN06142775	7460	Apidae	Apis mellifera	Australia	Tasmania	AUS	NA	2014	NA
SRR5117449	202	5265	https://sra-download.ncbi.nlm.nih.gov/traces/sra44/SRR/004997/SRR5117449	SRX2432918	ILLUMINA	Illumina HiSeq 2500	SRP095271	PRJNA357523	SAMN06142769	7460	Apidae	Apis mellifera	Australia	Western Australia	AUS	NA	2014	NA
SRR5117450	202	4126	https://sra-download.ncbi.nlm.nih.gov/traces/sra44/SRR/004997/SRR5117450	SRX2432919	ILLUMINA	Illumina HiSeq 2500	SRP095271	PRJNA357523	SAMN06142773	7460	Apidae	Apis mellifera	Australia	South Australia	AUS	NA	2014	NA
SRR5907690	200	1648	https://sra-download.ncbi.nlm.nih.gov/traces/sra51/SRR/005769/SRR5907690	SRX3069213	ILLUMINA	Illumina HiSeq 2000	SRP114989	PRJNA397460	SAMN07459025	7460	Apidae	Apis mellifera	Australia	Sydney	AUS	NA	2015	NA
SRR5907691	200	1341	https://sra-download.ncbi.nlm.nih.gov/traces/sra51/SRR/005769/SRR5907691	SRX3069212	ILLUMINA	Illumina HiSeq 2000	SRP114989	PRJNA397460	SAMN07459024	7460	Apidae	Apis mellifera	Australia	Sydney	AUS	NA	2016	NA
SRR5907693	200	1557	https://sra-download.ncbi.nlm.nih.gov/traces/sra51/SRR/005769/SRR5907693	SRX3069210	ILLUMINA	Illumina HiSeq 2000	SRP114989	PRJNA397460	SAMN07459026	7460	Apidae	Apis mellifera	Australia	Sydney	AUS	NA	2015	NA
SRR5907694	200	1587	https://sra-download.ncbi.nlm.nih.gov/traces/sra51/SRR/005769/SRR5907694	SRX3069209	ILLUMINA	Illumina HiSeq 2000	SRP114989	PRJNA397460	SAMN07459027	7460	Apidae	Apis mellifera	Australia	Sydney	AUS	NA	2015	NA
SRR5907695	200	1601	https://sra-download.ncbi.nlm.nih.gov/traces/sra51/SRR/005769/SRR5907695	SRX3069208	ILLUMINA	Illumina HiSeq 2000	SRP114989	PRJNA397460	SAMN07459023	7460	Apidae	Apis mellifera	Australia	Sydney	AUS	NA	2015	NA
SRR5907696	200	1392	https://sra-download.ncbi.nlm.nih.gov/traces/sra51/SRR/005769/SRR5907696	SRX3069207	ILLUMINA	Illumina HiSeq 2000	SRP114989	PRJNA397460	SAMN07459032	7460	Apidae	Apis mellifera	Australia	Sydney	AUS	NA	2014	NA
SRR5907698	200	1589	https://sra-download.ncbi.nlm.nih.gov/traces/sra51/SRR/005769/SRR5907698	SRX3069205	ILLUMINA	Illumina HiSeq 2000	SRP114989	PRJNA397460	SAMN07459019	7460	Apidae	Apis mellifera	Australia	Sydney	AUS	NA	2015	NA
SRR5907699	200	1672	https://sra-download.ncbi.nlm.nih.gov/traces/sra51/SRR/005769/SRR5907699	SRX3069204	ILLUMINA	Illumina HiSeq 2000	SRP114989	PRJNA397460	SAMN07459020	7460	Apidae	Apis mellifera	Australia	Sydney	AUS	NA	2015	NA
SRR5907700	200	1617	https://sra-download.ncbi.nlm.nih.gov/traces/sra51/SRR/005769/SRR5907700	SRX3069203	ILLUMINA	Illumina HiSeq 2000	SRP114989	PRJNA397460	SAMN07459021	7460	Apidae	Apis mellifera	Australia	Sydney	AUS	NA	2015	NA
SRR5907701	200	1700	https://sra-download.ncbi.nlm.nih.gov/traces/sra51/SRR/005769/SRR5907701	SRX3069202	ILLUMINA	Illumina HiSeq 2000	SRP114989	PRJNA397460	SAMN07459028	7460	Apidae	Apis mellifera	Australia	Sydney	AUS	NA	2015	https://www.ncbi.nlm.nih.gov/pmc/articles/PMC4651238/
SRR5907702	200	1704	https://sra-download.ncbi.nlm.nih.gov/traces/sra51/SRR/005769/SRR5907702	SRX3069201	ILLUMINA	Illumina HiSeq 2000	SRP114989	PRJNA397460	SAMN07459029	7460	Apidae	Apis mellifera	Australia	Sydney	AUS	NA	2015	https://www.ncbi.nlm.nih.gov/pmc/articles/PMC4651238/
SRR5907703	200	1399	https://sra-download.ncbi.nlm.nih.gov/traces/sra51/SRR/005769/SRR5907703	SRX3069200	ILLUMINA	Illumina HiSeq 2000	SRP114989	PRJNA397460	SAMN07459030	7460	Apidae	Apis mellifera	Australia	Sydney	AUS	NA	2016	https://www.ncbi.nlm.nih.gov/pmc/articles/PMC4651238/
SRR5907704	200	1325	https://sra-download.ncbi.nlm.nih.gov/traces/sra51/SRR/005769/SRR5907704	SRX3069199	ILLUMINA	Illumina HiSeq 2000	SRP114989	PRJNA397460	SAMN07459031	7460	Apidae	Apis mellifera	Australia	Sydney	AUS	NA	2014	https://www.ncbi.nlm.nih.gov/pmc/articles/PMC4651238/
SRR2916026	200	1464	https://sra-download.ncbi.nlm.nih.gov/traces/sra35/SRR/002847/SRR2916026	SRX1430844	ILLUMINA	Illumina HiSeq 2500	SRP066158	PRJNA302068	SAMN04263879	78185	Apidae	Ceratina australensis	Australia	Queensland	AUS	NA	2014	https://www.ncbi.nlm.nih.gov/pmc/articles/PMC4651238/
SRR2916652	200	1387	https://sra-download.ncbi.nlm.nih.gov/traces/sra35/SRR/002848/SRR2916652	SRX1431767	ILLUMINA	Illumina HiSeq 2500	SRP066175	PRJNA302073	SAMN04267311	78185	Apidae	Ceratina australensis	Australia	Queensland	AUS	NA	2014	https://www.ncbi.nlm.nih.gov/pmc/articles/PMC4651238/
SRR2916653	200	1716	https://sra-download.ncbi.nlm.nih.gov/traces/sra35/SRR/002848/SRR2916653	SRX1431787	ILLUMINA	Illumina HiSeq 2500	SRP066178	PRJNA302074	SAMN04267313	78185	Apidae	Ceratina australensis	Australia	Queensland	AUS	NA	2014	https://www.ncbi.nlm.nih.gov/pubmed/26544972
SRR1502976	300	1893	https://sra-download.ncbi.nlm.nih.gov/traces/sra20/SRR/001467/SRR1502976	SRX642860	ILLUMINA	Illumina HiSeq 2000	SRP043773	PRJNA252171	SAMN02870275	1506742	Vespidae	Delta sp. AD-2014	Australia	Cape Naturaliste	AUS	Yallingup	2011	https://www.ncbi.nlm.nih.gov/pubmed/26544972
SRR1503081	300	3057	https://sra-download.ncbi.nlm.nih.gov/traces/sra20/SRR/001467/SRR1503081	SRX642965	ILLUMINA	Illumina HiSeq 2000	SRP043878	PRJNA252278	SAMN02870278	759920	Braconidae	Diaeretus essigellae	Australia	Adelaide	AUS	NA	2012	https://www.ncbi.nlm.nih.gov/pubmed/26544972
SRR1503044	300	2219	https://sra-download.ncbi.nlm.nih.gov/traces/sra20/SRR/001467/SRR1503044	SRX642928	ILLUMINA	Illumina HiSeq 2000	SRP043841	PRJNA252240	SAMN02870423	148810	Apidae	Tetragonula carbonaria	Australia	Buderim	AUS	Queensland	2012	https://www.ncbi.nlm.nih.gov/pubmed/26951146
SRR5007208	200	8857	https://sra-download.ncbi.nlm.nih.gov/traces/sra8/SRR/004889/SRR5007208	SRX2338855	ILLUMINA	Illumina HiSeq 2000	SRP093080	PRJNA352917	SAMN06006824	67767	Formicidae	Lasius niger	Austria	Klosterneuburg	AUT	NA	2017	https://www.ncbi.nlm.nih.gov/pubmed/26951146
SRR5007267	200	9874	https://sra-download.ncbi.nlm.nih.gov/traces/sra6/SRR/004889/SRR5007267	SRX2338856	ILLUMINA	Illumina HiSeq 2000	SRP093080	PRJNA352917	SAMN06006825	67767	Formicidae	Lasius niger	Austria	Klosterneuburg	AUT	NA	2017	https://www.ncbi.nlm.nih.gov/pubmed/26951146
SRR4002876	180	995	https://sra-download.ncbi.nlm.nih.gov/traces/sra42/SRR/003909/SRR4002876	SRX2003130	ILLUMINA	Illumina HiSeq 2000	SRP080981	PRJNA336281	SAMN05508592	7460	Apidae	Apis mellifera	Belgium	Leuven	BEL	NA	2017	https://www.ncbi.nlm.nih.gov/pubmed/26951146
SRR4002877	180	1131	https://sra-download.ncbi.nlm.nih.gov/traces/sra42/SRR/003909/SRR4002877	SRX2003131	ILLUMINA	Illumina HiSeq 2000	SRP080981	PRJNA336281	SAMN05508593	7460	Apidae	Apis mellifera	Belgium	Leuven	BEL	NA	2017	https://www.ncbi.nlm.nih.gov/pubmed/26951146
SRR4002878	180	1061	https://sra-download.ncbi.nlm.nih.gov/traces/sra42/SRR/003909/SRR4002878	SRX2003132	ILLUMINA	Illumina HiSeq 2000	SRP080981	PRJNA336281	SAMN05508594	7460	Apidae	Apis mellifera	Belgium	Leuven	BEL	NA	2017	https://www.ncbi.nlm.nih.gov/pubmed/26951146
SRR4002891	180	1168	https://sra-download.ncbi.nlm.nih.gov/traces/sra42/SRR/003909/SRR4002891	SRX2003145	ILLUMINA	Illumina HiSeq 2000	SRP080981	PRJNA336281	SAMN05508606	7460	Apidae	Apis mellifera	Belgium	Leuven	BEL	NA	2017	https://www.ncbi.nlm.nih.gov/pubmed/26951146
SRR4002892	180	1428	https://sra-download.ncbi.nlm.nih.gov/traces/sra42/SRR/003909/SRR4002892	SRX2003146	ILLUMINA	Illumina HiSeq 2000	SRP080981	PRJNA336281	SAMN05508607	7460	Apidae	Apis mellifera	Belgium	Leuven	BEL	NA	2017	https://www.ncbi.nlm.nih.gov/pubmed/26951146
SRR4002893	180	1054	https://sra-download.ncbi.nlm.nih.gov/traces/sra42/SRR/003909/SRR4002893	SRX2003148	ILLUMINA	Illumina HiSeq 2000	SRP080981	PRJNA336281	SAMN05508608	7460	Apidae	Apis mellifera	Belgium	Leuven	BEL	NA	2017	https://www.ncbi.nlm.nih.gov/pubmed/26951146
SRR4002894	180	1020	https://sra-download.ncbi.nlm.nih.gov/traces/sra42/SRR/003909/SRR4002894	SRX2003149	ILLUMINA	Illumina HiSeq 2000	SRP080981	PRJNA336281	SAMN05508609	7460	Apidae	Apis mellifera	Belgium	Leuven	BEL	NA	2017	https://www.ncbi.nlm.nih.gov/pubmed/26951146
SRR4002896	180	1334	https://sra-download.ncbi.nlm.nih.gov/traces/sra42/SRR/003909/SRR4002896	SRX2003152	ILLUMINA	Illumina HiSeq 2000	SRP080981	PRJNA336281	SAMN05508611	7460	Apidae	Apis mellifera	Belgium	Leuven	BEL	NA	2017	https://www.ncbi.nlm.nih.gov/pubmed/26951146
SRR4002897	180	1004	https://sra-download.ncbi.nlm.nih.gov/traces/sra42/SRR/003909/SRR4002897	SRX2003153	ILLUMINA	Illumina HiSeq 2000	SRP080981	PRJNA336281	SAMN05508612	7460	Apidae	Apis mellifera	Belgium	Leuven	BEL	NA	2017	https://www.ncbi.nlm.nih.gov/pubmed/26951146
SRR4002898	180	785	https://sra-download.ncbi.nlm.nih.gov/traces/sra42/SRR/003909/SRR4002898	SRX2003154	ILLUMINA	Illumina HiSeq 2000	SRP080981	PRJNA336281	SAMN05508613	7460	Apidae	Apis mellifera	Belgium	Leuven	BEL	NA	2017	https://www.ncbi.nlm.nih.gov/pubmed/26951146
SRR4002899	180	970	https://sra-download.ncbi.nlm.nih.gov/traces/sra42/SRR/003909/SRR4002899	SRX2003156	ILLUMINA	Illumina HiSeq 2000	SRP080981	PRJNA336281	SAMN05508614	7460	Apidae	Apis mellifera	Belgium	Leuven	BEL	NA	2017	https://www.ncbi.nlm.nih.gov/pubmed/26951146
SRR4002869	180	945	https://sra-download.ncbi.nlm.nih.gov/traces/sra42/SRR/003909/SRR4002869	SRX2003123	ILLUMINA	Illumina HiSeq 2000	SRP080981	PRJNA336281	SAMN05508585	7460	Apidae	Apis mellifera	Belgium	Leuven	BEL	NA	2017	https://www.ncbi.nlm.nih.gov/pubmed/26951146
SRR4002870	180	1199	https://sra-download.ncbi.nlm.nih.gov/traces/sra42/SRR/003909/SRR4002870	SRX2003124	ILLUMINA	Illumina HiSeq 2000	SRP080981	PRJNA336281	SAMN05508586	7460	Apidae	Apis mellifera	Belgium	Leuven	BEL	NA	2017	https://www.ncbi.nlm.nih.gov/pubmed/26951146
SRR4002871	180	1167	https://sra-download.ncbi.nlm.nih.gov/traces/sra42/SRR/003909/SRR4002871	SRX2003125	ILLUMINA	Illumina HiSeq 2000	SRP080981	PRJNA336281	SAMN05508587	7460	Apidae	Apis mellifera	Belgium	Leuven	BEL	NA	2017	https://www.ncbi.nlm.nih.gov/pubmed/26951146
SRR4002872	180	1083	https://sra-download.ncbi.nlm.nih.gov/traces/sra42/SRR/003909/SRR4002872	SRX2003126	ILLUMINA	Illumina HiSeq 2000	SRP080981	PRJNA336281	SAMN05508588	7460	Apidae	Apis mellifera	Belgium	Leuven	BEL	NA	2017	https://www.ncbi.nlm.nih.gov/pubmed/26951146
SRR4002873	180	951	https://sra-download.ncbi.nlm.nih.gov/traces/sra42/SRR/003909/SRR4002873	SRX2003127	ILLUMINA	Illumina HiSeq 2000	SRP080981	PRJNA336281	SAMN05508589	7460	Apidae	Apis mellifera	Belgium	Leuven	BEL	NA	2017	https://www.ncbi.nlm.nih.gov/pubmed/26951146
SRR4002874	180	924	https://sra-download.ncbi.nlm.nih.gov/traces/sra42/SRR/003909/SRR4002874	SRX2003128	ILLUMINA	Illumina HiSeq 2000	SRP080981	PRJNA336281	SAMN05508590	7460	Apidae	Apis mellifera	Belgium	Leuven	BEL	NA	2017	https://www.ncbi.nlm.nih.gov/pubmed/26951146
SRR4002875	180	1026	https://sra-download.ncbi.nlm.nih.gov/traces/sra42/SRR/003909/SRR4002875	SRX2003129	ILLUMINA	Illumina HiSeq 2000	SRP080981	PRJNA336281	SAMN05508591	7460	Apidae	Apis mellifera	Belgium	Leuven	BEL	NA	2017	https://www.ncbi.nlm.nih.gov/pubmed/26951146
SRR4002881	180	861	https://sra-download.ncbi.nlm.nih.gov/traces/sra42/SRR/003909/SRR4002881	SRX2003135	ILLUMINA	Illumina HiSeq 2000	SRP080981	PRJNA336281	SAMN05508597	7460	Apidae	Apis mellifera	Belgium	Leuven	BEL	NA	2017	https://www.ncbi.nlm.nih.gov/pubmed/26951146
SRR4002890	180	1390	https://sra-download.ncbi.nlm.nih.gov/traces/sra42/SRR/003909/SRR4002890	SRX2003144	ILLUMINA	Illumina HiSeq 2000	SRP080981	PRJNA336281	SAMN05508605	7460	Apidae	Apis mellifera	Belgium	Leuven	BEL	NA	2017	https://www.ncbi.nlm.nih.gov/pubmed/26951146
SRR4002895	180	1213	https://sra-download.ncbi.nlm.nih.gov/traces/sra42/SRR/003909/SRR4002895	SRX2003150	ILLUMINA	Illumina HiSeq 2000	SRP080981	PRJNA336281	SAMN05508610	7460	Apidae	Apis mellifera	Belgium	Leuven	BEL	NA	2017	https://www.ncbi.nlm.nih.gov/pubmed/26951146
SRR6148378	194	1836	https://sra-download.ncbi.nlm.nih.gov/traces/sra53/SRR/006004/SRR6148378	SRX3260385	ILLUMINA	Illumina HiSeq 2500	SRP119590	PRJNA411946	SAMN07691953	130687	Apidae	Bombus cryptarum	Belgium	francorchamps	BEL	NA	2015	https://www.ncbi.nlm.nih.gov/pubmed/26951146
SRR1565472	100	8491	https://sra-download.ncbi.nlm.nih.gov/traces/sra21/SRR/001528/SRR1565472	SRX692536	ILLUMINA	Illumina HiSeq 1000	SRP046084	PRJNA237579	SAMN03074550	286306	Formicidae	Cardiocondyla obscurior	Brazil	NA	BRA	NA	2009	https://www.ncbi.nlm.nih.gov/pubmed/26951146
SRR1565735	100	10328	https://sra-download.ncbi.nlm.nih.gov/traces/sra21/SRR/001529/SRR1565735	SRX692538	ILLUMINA	Illumina HiSeq 1000	SRP046084	PRJNA237579	SAMN03074551	286306	Formicidae	Cardiocondyla obscurior	Brazil	NA	BRA	NA	2009	https://www.ncbi.nlm.nih.gov/pubmed/26951146
SRR1806798	100	1512	https://sra-download.ncbi.nlm.nih.gov/traces/sra25/SRR/001764/SRR1806798	SRX879674	ILLUMINA	Illumina HiSeq 1000	SRP046084	PRJNA237579	SAMN02687466	286306	Formicidae	Cardiocondyla obscurior	Brazil	NA	BRA	NA	2009	https://www.ncbi.nlm.nih.gov/pubmed/26951146
SRR1806799	100	1289	https://sra-download.ncbi.nlm.nih.gov/traces/sra25/SRR/001764/SRR1806799	SRX879674	ILLUMINA	Illumina HiSeq 1000	SRP046084	PRJNA237579	SAMN02687466	286306	Formicidae	Cardiocondyla obscurior	Brazil	NA	BRA	NA	2009	https://www.ncbi.nlm.nih.gov/pubmed/26951146
SRR1806800	100	1338	https://sra-download.ncbi.nlm.nih.gov/traces/sra25/SRR/001764/SRR1806800	SRX879674	ILLUMINA	Illumina HiSeq 1000	SRP046084	PRJNA237579	SAMN02687466	286306	Formicidae	Cardiocondyla obscurior	Brazil	NA	BRA	NA	2009	https://www.ncbi.nlm.nih.gov/pubmed/26951146
SRR1806802	100	1231	https://sra-download.ncbi.nlm.nih.gov/traces/sra25/SRR/001764/SRR1806802	SRX879674	ILLUMINA	Illumina HiSeq 1000	SRP046084	PRJNA237579	SAMN02687466	286306	Formicidae	Cardiocondyla obscurior	Brazil	NA	BRA	NA	2009	https://www.ncbi.nlm.nih.gov/pubmed/26951146
SRR1806803	100	1300	https://sra-download.ncbi.nlm.nih.gov/traces/sra25/SRR/001764/SRR1806803	SRX879674	ILLUMINA	Illumina HiSeq 1000	SRP046084	PRJNA237579	SAMN02687466	286306	Formicidae	Cardiocondyla obscurior	Brazil	NA	BRA	NA	2009	https://www.ncbi.nlm.nih.gov/pubmed/26951146
SRR1806804	100	1048	https://sra-download.ncbi.nlm.nih.gov/traces/sra25/SRR/001764/SRR1806804	SRX879674	ILLUMINA	Illumina HiSeq 1000	SRP046084	PRJNA237579	SAMN02687466	286306	Formicidae	Cardiocondyla obscurior	Brazil	NA	BRA	NA	2009	https://www.ncbi.nlm.nih.gov/pubmed/26951146
SRR1806805	100	1301	https://sra-download.ncbi.nlm.nih.gov/traces/sra25/SRR/001764/SRR1806805	SRX879674	ILLUMINA	Illumina HiSeq 1000	SRP046084	PRJNA237579	SAMN02687466	286306	Formicidae	Cardiocondyla obscurior	Brazil	NA	BRA	NA	2009	https://www.ncbi.nlm.nih.gov/pubmed/26951146
SRR1806807	100	1147	https://sra-download.ncbi.nlm.nih.gov/traces/sra25/SRR/001764/SRR1806807	SRX879676	ILLUMINA	Illumina HiSeq 1000	SRP046084	PRJNA237579	SAMN02687466	286306	Formicidae	Cardiocondyla obscurior	Brazil	NA	BRA	NA	2009	https://www.ncbi.nlm.nih.gov/pubmed/26951146
SRR1806808	100	1287	https://sra-download.ncbi.nlm.nih.gov/traces/sra23/SRR/001764/SRR1806808	SRX879676	ILLUMINA	Illumina HiSeq 1000	SRP046084	PRJNA237579	SAMN02687466	286306	Formicidae	Cardiocondyla obscurior	Brazil	NA	BRA	NA	2009	https://www.ncbi.nlm.nih.gov/pubmed/26951146
SRR1806809	100	1257	https://sra-download.ncbi.nlm.nih.gov/traces/sra23/SRR/001764/SRR1806809	SRX879676	ILLUMINA	Illumina HiSeq 1000	SRP046084	PRJNA237579	SAMN02687466	286306	Formicidae	Cardiocondyla obscurior	Brazil	NA	BRA	NA	2009	https://www.ncbi.nlm.nih.gov/pubmed/26951146
SRR1806810	100	2290	https://sra-download.ncbi.nlm.nih.gov/traces/sra15/SRR/001764/SRR1806810	SRX879676	ILLUMINA	Illumina HiSeq 1000	SRP046084	PRJNA237579	SAMN02687466	286306	Formicidae	Cardiocondyla obscurior	Brazil	NA	BRA	NA	2009	https://www.ncbi.nlm.nih.gov/pubmed/26951146
SRR1806812	100	1199	https://sra-download.ncbi.nlm.nih.gov/traces/sra1/SRR/001764/SRR1806812	SRX879676	ILLUMINA	Illumina HiSeq 1000	SRP046084	PRJNA237579	SAMN02687466	286306	Formicidae	Cardiocondyla obscurior	Brazil	NA	BRA	NA	2009	https://www.ncbi.nlm.nih.gov/pubmed/26951146
SRR1806813	100	1335	https://sra-download.ncbi.nlm.nih.gov/traces/sra1/SRR/001764/SRR1806813	SRX879676	ILLUMINA	Illumina HiSeq 1000	SRP046084	PRJNA237579	SAMN02687466	286306	Formicidae	Cardiocondyla obscurior	Brazil	NA	BRA	NA	2009	https://www.ncbi.nlm.nih.gov/pubmed/26951146
SRR1806815	100	1165	https://sra-download.ncbi.nlm.nih.gov/traces/sra22/SRR/001764/SRR1806815	SRX879678	ILLUMINA	Illumina HiSeq 1000	SRP046084	PRJNA237579	SAMN02687466	286306	Formicidae	Cardiocondyla obscurior	Brazil	NA	BRA	NA	2009	https://www.ncbi.nlm.nih.gov/pubmed/26951146
SRR1806816	100	1350	https://sra-download.ncbi.nlm.nih.gov/traces/sra22/SRR/001764/SRR1806816	SRX879678	ILLUMINA	Illumina HiSeq 1000	SRP046084	PRJNA237579	SAMN02687466	286306	Formicidae	Cardiocondyla obscurior	Brazil	NA	BRA	NA	2009	https://www.ncbi.nlm.nih.gov/pubmed/26951146
SRR1806817	100	1227	https://sra-download.ncbi.nlm.nih.gov/traces/sra1/SRR/001764/SRR1806817	SRX879678	ILLUMINA	Illumina HiSeq 1000	SRP046084	PRJNA237579	SAMN02687466	286306	Formicidae	Cardiocondyla obscurior	Brazil	NA	BRA	NA	2009	https://www.ncbi.nlm.nih.gov/pubmed/26951146
SRR1806818	100	1071	https://sra-download.ncbi.nlm.nih.gov/traces/sra22/SRR/001764/SRR1806818	SRX879678	ILLUMINA	Illumina HiSeq 1000	SRP046084	PRJNA237579	SAMN02687466	286306	Formicidae	Cardiocondyla obscurior	Brazil	NA	BRA	NA	2009	https://www.ncbi.nlm.nih.gov/pubmed/26951146
SRR1806819	100	1908	https://sra-download.ncbi.nlm.nih.gov/traces/sra24/SRR/001764/SRR1806819	SRX879678	ILLUMINA	Illumina HiSeq 1000	SRP046084	PRJNA237579	SAMN02687466	286306	Formicidae	Cardiocondyla obscurior	Brazil	NA	BRA	NA	2009	https://www.ncbi.nlm.nih.gov/pubmed/26951146
SRR1806820	100	1179	https://sra-download.ncbi.nlm.nih.gov/traces/sra24/SRR/001764/SRR1806820	SRX879678	ILLUMINA	Illumina HiSeq 1000	SRP046084	PRJNA237579	SAMN02687466	286306	Formicidae	Cardiocondyla obscurior	Brazil	NA	BRA	NA	2009	https://www.ncbi.nlm.nih.gov/pubmed/26951146
SRR1806821	100	1567	https://sra-download.ncbi.nlm.nih.gov/traces/sra1/SRR/001764/SRR1806821	SRX879678	ILLUMINA	Illumina HiSeq 1000	SRP046084	PRJNA237579	SAMN02687466	286306	Formicidae	Cardiocondyla obscurior	Brazil	NA	BRA	NA	2009	https://www.ncbi.nlm.nih.gov/pubmed/26951146
SRR1806823	100	1254	https://sra-download.ncbi.nlm.nih.gov/traces/sra15/SRR/001764/SRR1806823	SRX879676	ILLUMINA	Illumina HiSeq 1000	SRP046084	PRJNA237579	SAMN02687466	286306	Formicidae	Cardiocondyla obscurior	Brazil	NA	BRA	NA	2009	https://www.ncbi.nlm.nih.gov/pubmed/26951146
SRR2033892	88	1173	https://sra-download.ncbi.nlm.nih.gov/traces/sra28/SRR/001986/SRR2033892	SRX1034100	ILLUMINA	Illumina HiSeq 1000	SRP058496	PRJNA284224	SAMN03702442	286306	Formicidae	Cardiocondyla obscurior	Brazil	Bahia	BRA	NA	2004	https://www.ncbi.nlm.nih.gov/pubmed/26951146
SRR2033893	87	992	https://sra-download.ncbi.nlm.nih.gov/traces/sra28/SRR/001986/SRR2033893	SRX1034101	ILLUMINA	Illumina HiSeq 1000	SRP058496	PRJNA284224	SAMN03702443	286306	Formicidae	Cardiocondyla obscurior	Brazil	Bahia	BRA	NA	2004	https://www.ncbi.nlm.nih.gov/pubmed/26951146
SRR2033895	89	929	https://sra-download.ncbi.nlm.nih.gov/traces/sra28/SRR/001986/SRR2033895	SRX1034103	ILLUMINA	Illumina HiSeq 1000	SRP058496	PRJNA284224	SAMN03702524	286306	Formicidae	Cardiocondyla obscurior	Brazil	Bahia	BRA	NA	2004	https://www.ncbi.nlm.nih.gov/pubmed/26951146
SRR2033896	88	1259	https://sra-download.ncbi.nlm.nih.gov/traces/sra28/SRR/001986/SRR2033896	SRX1034104	ILLUMINA	Illumina HiSeq 1000	SRP058496	PRJNA284224	SAMN03702525	286306	Formicidae	Cardiocondyla obscurior	Brazil	Bahia	BRA	NA	2004	https://www.ncbi.nlm.nih.gov/pubmed/26951146
SRR2033897	89	1004	https://sra-download.ncbi.nlm.nih.gov/traces/sra28/SRR/001986/SRR2033897	SRX1034105	ILLUMINA	Illumina HiSeq 1000	SRP058496	PRJNA284224	SAMN03702526	286306	Formicidae	Cardiocondyla obscurior	Brazil	Bahia	BRA	NA	2004	https://www.ncbi.nlm.nih.gov/pubmed/26951146
SRR2033898	87	1404	https://sra-download.ncbi.nlm.nih.gov/traces/sra28/SRR/001986/SRR2033898	SRX1034106	ILLUMINA	Illumina HiSeq 1000	SRP058496	PRJNA284224	SAMN03702515	286306	Formicidae	Cardiocondyla obscurior	Brazil	Bahia	BRA	NA	2004	https://www.ncbi.nlm.nih.gov/pubmed/26951146
SRR2033899	88	1177	https://sra-download.ncbi.nlm.nih.gov/traces/sra28/SRR/001986/SRR2033899	SRX1034107	ILLUMINA	Illumina HiSeq 1000	SRP058496	PRJNA284224	SAMN03702516	286306	Formicidae	Cardiocondyla obscurior	Brazil	Bahia	BRA	NA	2004	https://www.ncbi.nlm.nih.gov/pubmed/26951146
SRR2033900	88	1339	https://sra-download.ncbi.nlm.nih.gov/traces/sra28/SRR/001986/SRR2033900	SRX1034108	ILLUMINA	Illumina HiSeq 1000	SRP058496	PRJNA284224	SAMN03702517	286306	Formicidae	Cardiocondyla obscurior	Brazil	Bahia	BRA	NA	2004	https://www.ncbi.nlm.nih.gov/pubmed/26951146
SRR2033901	87	1134	https://sra-download.ncbi.nlm.nih.gov/traces/sra28/SRR/001986/SRR2033901	SRX1034109	ILLUMINA	Illumina HiSeq 1000	SRP058496	PRJNA284224	SAMN03702518	286306	Formicidae	Cardiocondyla obscurior	Brazil	Bahia	BRA	NA	2004	https://www.ncbi.nlm.nih.gov/pubmed/26951146
SRR2033902	87	1174	https://sra-download.ncbi.nlm.nih.gov/traces/sra28/SRR/001986/SRR2033902	SRX1034110	ILLUMINA	Illumina HiSeq 1000	SRP058496	PRJNA284224	SAMN03702519	286306	Formicidae	Cardiocondyla obscurior	Brazil	Bahia	BRA	NA	2004	https://www.ncbi.nlm.nih.gov/pubmed/26951146
SRR2033903	88	973	https://sra-download.ncbi.nlm.nih.gov/traces/sra28/SRR/001986/SRR2033903	SRX1034112	ILLUMINA	Illumina HiSeq 1000	SRP058496	PRJNA284224	SAMN03702520	286306	Formicidae	Cardiocondyla obscurior	Brazil	Bahia	BRA	NA	2004	https://www.ncbi.nlm.nih.gov/pubmed/26951146
SRR2033904	88	1210	https://sra-download.ncbi.nlm.nih.gov/traces/sra28/SRR/001986/SRR2033904	SRX1034113	ILLUMINA	Illumina HiSeq 1000	SRP058496	PRJNA284224	SAMN03702521	286306	Formicidae	Cardiocondyla obscurior	Brazil	Bahia	BRA	NA	2004	https://www.ncbi.nlm.nih.gov/pubmed/26951146
SRR2033905	100	1539	https://sra-download.ncbi.nlm.nih.gov/traces/sra28/SRR/001986/SRR2033905	SRX1034114	ILLUMINA	Illumina HiSeq 1000	SRP058496	PRJNA284224	SAMN03702522	286306	Formicidae	Cardiocondyla obscurior	Brazil	Bahia	BRA	NA	2004	https://www.ncbi.nlm.nih.gov/pubmed/26951146
SRR2177525	88	1439	https://sra-download.ncbi.nlm.nih.gov/traces/sra33/SRR/002126/SRR2177525	SRX1161519	ILLUMINA	Illumina HiSeq 1000	SRP062696	PRJNA293450	SAMN04003008	286306	Formicidae	Cardiocondyla obscurior	Brazil	Bahia	BRA	NA	2009	https://www.ncbi.nlm.nih.gov/pubmed/26951146
SRR2177526	87	1311	https://sra-download.ncbi.nlm.nih.gov/traces/sra33/SRR/002126/SRR2177526	SRX1161520	ILLUMINA	Illumina HiSeq 1000	SRP062696	PRJNA293450	SAMN04003041	286306	Formicidae	Cardiocondyla obscurior	Brazil	Bahia	BRA	NA	2009	https://www.ncbi.nlm.nih.gov/pubmed/26951146
SRR2177527	86	1190	https://sra-download.ncbi.nlm.nih.gov/traces/sra33/SRR/002126/SRR2177527	SRX1161522	ILLUMINA	Illumina HiSeq 1000	SRP062696	PRJNA293450	SAMN04003050	286306	Formicidae	Cardiocondyla obscurior	Brazil	Bahia	BRA	NA	2009	https://www.ncbi.nlm.nih.gov/pubmed/26951146
SRR2177528	87	1646	https://sra-download.ncbi.nlm.nih.gov/traces/sra33/SRR/002126/SRR2177528	SRX1161523	ILLUMINA	Illumina HiSeq 1000	SRP062696	PRJNA293450	SAMN04003051	286306	Formicidae	Cardiocondyla obscurior	Brazil	Bahia	BRA	NA	2009	https://www.ncbi.nlm.nih.gov/pubmed/26951146
SRR2177529	87	1428	https://sra-download.ncbi.nlm.nih.gov/traces/sra33/SRR/002126/SRR2177529	SRX1161524	ILLUMINA	Illumina HiSeq 1000	SRP062696	PRJNA293450	SAMN04003052	286306	Formicidae	Cardiocondyla obscurior	Brazil	Bahia	BRA	NA	2009	https://www.ncbi.nlm.nih.gov/pubmed/26951146
SRR2177530	86	1228	https://sra-download.ncbi.nlm.nih.gov/traces/sra33/SRR/002126/SRR2177530	SRX1161525	ILLUMINA	Illumina HiSeq 1000	SRP062696	PRJNA293450	SAMN04003053	286306	Formicidae	Cardiocondyla obscurior	Brazil	Bahia	BRA	NA	2009	https://www.ncbi.nlm.nih.gov/pubmed/26951146
SRR2177531	86	1110	https://sra-download.ncbi.nlm.nih.gov/traces/sra33/SRR/002126/SRR2177531	SRX1161526	ILLUMINA	Illumina HiSeq 1000	SRP062696	PRJNA293450	SAMN04003054	286306	Formicidae	Cardiocondyla obscurior	Brazil	Bahia	BRA	NA	2009	https://www.ncbi.nlm.nih.gov/pubmed/26951146
SRR2177532	87	1270	https://sra-download.ncbi.nlm.nih.gov/traces/sra33/SRR/002126/SRR2177532	SRX1161527	ILLUMINA	Illumina HiSeq 1000	SRP062696	PRJNA293450	SAMN04003055	286306	Formicidae	Cardiocondyla obscurior	Brazil	Bahia	BRA	NA	2009	https://www.ncbi.nlm.nih.gov/pubmed/26951146
SRR2177533	89	712	https://sra-download.ncbi.nlm.nih.gov/traces/sra33/SRR/002126/SRR2177533	SRX1161528	ILLUMINA	Illumina HiSeq 1000	SRP062696	PRJNA293450	SAMN04003056	286306	Formicidae	Cardiocondyla obscurior	Brazil	Bahia	BRA	NA	2009	https://www.ncbi.nlm.nih.gov/pubmed/26951146
SRR2177534	88	1155	https://sra-download.ncbi.nlm.nih.gov/traces/sra33/SRR/002126/SRR2177534	SRX1161529	ILLUMINA	Illumina HiSeq 1000	SRP062696	PRJNA293450	SAMN04003057	286306	Formicidae	Cardiocondyla obscurior	Brazil	Bahia	BRA	NA	2009	https://www.ncbi.nlm.nih.gov/pubmed/26951146
SRR2177535	86	1113	https://sra-download.ncbi.nlm.nih.gov/traces/sra33/SRR/002126/SRR2177535	SRX1161530	ILLUMINA	Illumina HiSeq 1000	SRP062696	PRJNA293450	SAMN04003058	286306	Formicidae	Cardiocondyla obscurior	Brazil	Bahia	BRA	NA	2009	https://www.ncbi.nlm.nih.gov/pubmed/26951146
SRR2177536	88	1153	https://sra-download.ncbi.nlm.nih.gov/traces/sra33/SRR/002126/SRR2177536	SRX1161531	ILLUMINA	Illumina HiSeq 1000	SRP062696	PRJNA293450	SAMN04003059	286306	Formicidae	Cardiocondyla obscurior	Brazil	Bahia	BRA	NA	2009	https://www.ncbi.nlm.nih.gov/pmc/articles/PMC4651238/
SRR2177537	86	1487	https://sra-download.ncbi.nlm.nih.gov/traces/sra33/SRR/002126/SRR2177537	SRX1161532	ILLUMINA	Illumina HiSeq 1000	SRP062696	PRJNA293450	SAMN04003042	286306	Formicidae	Cardiocondyla obscurior	Brazil	Bahia	BRA	NA	2009	https://www.ncbi.nlm.nih.gov/pmc/articles/PMC4651238/
SRR2177538	88	1195	https://sra-download.ncbi.nlm.nih.gov/traces/sra33/SRR/002126/SRR2177538	SRX1161533	ILLUMINA	Illumina HiSeq 1000	SRP062696	PRJNA293450	SAMN04003043	286306	Formicidae	Cardiocondyla obscurior	Brazil	Bahia	BRA	NA	2009	https://www.ncbi.nlm.nih.gov/pmc/articles/PMC4651238/
SRR2177539	86	1174	https://sra-download.ncbi.nlm.nih.gov/traces/sra33/SRR/002126/SRR2177539	SRX1161534	ILLUMINA	Illumina HiSeq 1000	SRP062696	PRJNA293450	SAMN04003044	286306	Formicidae	Cardiocondyla obscurior	Brazil	Bahia	BRA	NA	2009	https://www.ncbi.nlm.nih.gov/pmc/articles/PMC4651238/
SRR2177540	86	855	https://sra-download.ncbi.nlm.nih.gov/traces/sra33/SRR/002126/SRR2177540	SRX1161535	ILLUMINA	Illumina HiSeq 1000	SRP062696	PRJNA293450	SAMN04003045	286306	Formicidae	Cardiocondyla obscurior	Brazil	Bahia	BRA	NA	2009	https://www.ncbi.nlm.nih.gov/pmc/articles/PMC4651238/
SRR2177541	90	1324	https://sra-download.ncbi.nlm.nih.gov/traces/sra33/SRR/002126/SRR2177541	SRX1161536	ILLUMINA	Illumina HiSeq 1000	SRP062696	PRJNA293450	SAMN04003046	286306	Formicidae	Cardiocondyla obscurior	Brazil	Bahia	BRA	NA	2009	https://www.ncbi.nlm.nih.gov/pmc/articles/PMC4651238/
SRR2177542	88	1130	https://sra-download.ncbi.nlm.nih.gov/traces/sra33/SRR/002126/SRR2177542	SRX1161537	ILLUMINA	Illumina HiSeq 1000	SRP062696	PRJNA293450	SAMN04003047	286306	Formicidae	Cardiocondyla obscurior	Brazil	Bahia	BRA	NA	2009	https://www.biorxiv.org/content/10.1101/314492v1
SRR2177543	86	1447	https://sra-download.ncbi.nlm.nih.gov/traces/sra33/SRR/002126/SRR2177543	SRX1161538	ILLUMINA	Illumina HiSeq 1000	SRP062696	PRJNA293450	SAMN04003048	286306	Formicidae	Cardiocondyla obscurior	Brazil	Bahia	BRA	NA	2009	https://www.ncbi.nlm.nih.gov/pmc/articles/PMC6298252/
SRR2177544	89	1195	https://sra-download.ncbi.nlm.nih.gov/traces/sra33/SRR/002126/SRR2177544	SRX1161539	ILLUMINA	Illumina HiSeq 1000	SRP062696	PRJNA293450	SAMN04003049	286306	Formicidae	Cardiocondyla obscurior	Brazil	Bahia	BRA	NA	2009	https://www.ncbi.nlm.nih.gov/pmc/articles/PMC6298252/
SRR3154957	71	2498	https://sra-download.ncbi.nlm.nih.gov/traces/sra38/SRR/003081/SRR3154957	SRX1566959	ILLUMINA	Illumina HiSeq 1000	SRP069794	PRJNA309926	SAMN04447898	286306	Formicidae	Cardiocondyla obscurior	Brazil	Bahia	BRA	NA	2009	https://www.ncbi.nlm.nih.gov/pmc/articles/PMC6298252/
SRR3155197	71	2618	https://sra-download.ncbi.nlm.nih.gov/traces/sra38/SRR/003081/SRR3155197	SRX1567079	ILLUMINA	Illumina HiSeq 1000	SRP069794	PRJNA309926	SAMN04447899	286306	Formicidae	Cardiocondyla obscurior	Brazil	Bahia	BRA	NA	2009	https://www.ncbi.nlm.nih.gov/pmc/articles/PMC6298252/
SRR3155344	71	2223	https://sra-download.ncbi.nlm.nih.gov/traces/sra38/SRR/003081/SRR3155344	SRX1567151	ILLUMINA	Illumina HiSeq 1000	SRP069794	PRJNA309926	SAMN04447905	286306	Formicidae	Cardiocondyla obscurior	Brazil	Bahia	BRA	NA	2009	https://www.ncbi.nlm.nih.gov/pmc/articles/PMC6298252/
SRR3155345	71	2382	https://sra-download.ncbi.nlm.nih.gov/traces/sra38/SRR/003081/SRR3155345	SRX1567152	ILLUMINA	Illumina HiSeq 1000	SRP069794	PRJNA309926	SAMN04447906	286306	Formicidae	Cardiocondyla obscurior	Brazil	Bahia	BRA	NA	2009	https://www.ncbi.nlm.nih.gov/pmc/articles/PMC6298252/
SRR3155385	71	1457	https://sra-download.ncbi.nlm.nih.gov/traces/sra37/SRR/003081/SRR3155385	SRX1567173	ILLUMINA	Illumina HiSeq 1000	SRP069794	PRJNA309926	SAMN04447907	286306	Formicidae	Cardiocondyla obscurior	Brazil	Bahia	BRA	NA	2009	https://www.ncbi.nlm.nih.gov/pmc/articles/PMC6298252/
SRR3155549	71	1749	https://sra-download.ncbi.nlm.nih.gov/traces/sra37/SRR/003081/SRR3155549	SRX1567252	ILLUMINA	Illumina HiSeq 1000	SRP069794	PRJNA309926	SAMN04447908	286306	Formicidae	Cardiocondyla obscurior	Brazil	Bahia	BRA	NA	2009	https://www.ncbi.nlm.nih.gov/pmc/articles/PMC6298252/
SRR3155724	72	2281	https://sra-download.ncbi.nlm.nih.gov/traces/sra37/SRR/003081/SRR3155724	SRX1567338	ILLUMINA	Illumina HiSeq 1000	SRP069794	PRJNA309926	SAMN04447911	286306	Formicidae	Cardiocondyla obscurior	Brazil	Bahia	BRA	NA	2009	NA
SRR3155866	72	2101	https://sra-download.ncbi.nlm.nih.gov/traces/sra37/SRR/003081/SRR3155866	SRX1567408	ILLUMINA	Illumina HiSeq 1000	SRP069794	PRJNA309926	SAMN04447912	286306	Formicidae	Cardiocondyla obscurior	Brazil	Bahia	BRA	NA	2009	NA
SRR3155867	71	2098	https://sra-download.ncbi.nlm.nih.gov/traces/sra37/SRR/003081/SRR3155867	SRX1567409	ILLUMINA	Illumina HiSeq 1000	SRP069794	PRJNA309926	SAMN04447913	286306	Formicidae	Cardiocondyla obscurior	Brazil	Bahia	BRA	NA	2009	NA
SRR3155892	72	1597	https://sra-download.ncbi.nlm.nih.gov/traces/sra38/SRR/003081/SRR3155892	SRX1567421	ILLUMINA	Illumina HiSeq 1000	SRP069794	PRJNA309926	SAMN04447909	286306	Formicidae	Cardiocondyla obscurior	Brazil	Bahia	BRA	NA	2009	https://www.ncbi.nlm.nih.gov/pmc/articles/PMC6373249/pdf/705_2018_Article_4093.pdf
SRR3155915	71	1874	https://sra-download.ncbi.nlm.nih.gov/traces/sra37/SRR/003081/SRR3155915	SRX1567433	ILLUMINA	Illumina HiSeq 1000	SRP069794	PRJNA309926	SAMN04447914	286306	Formicidae	Cardiocondyla obscurior	Brazil	Bahia	BRA	NA	2009	https://bmcevolbiol.biomedcentral.com/articles/10.1186/s12862-018-1159-4#Sec2
SRR3156029	71	1660	https://sra-download.ncbi.nlm.nih.gov/traces/sra38/SRR/003082/SRR3156029	SRX1567487	ILLUMINA	Illumina HiSeq 1000	SRP069794	PRJNA309926	SAMN04447915	286306	Formicidae	Cardiocondyla obscurior	Brazil	Bahia	BRA	NA	2009	https://www.ncbi.nlm.nih.gov/pmc/articles/PMC4053794/pdf/gb-2013-14-2-r20.pdf
SRR3156031	71	1833	https://sra-download.ncbi.nlm.nih.gov/traces/sra38/SRR/003082/SRR3156031	SRX1567488	ILLUMINA	Illumina HiSeq 1000	SRP069794	PRJNA309926	SAMN04447900	286306	Formicidae	Cardiocondyla obscurior	Brazil	Bahia	BRA	NA	2009	https://www.ncbi.nlm.nih.gov/pmc/articles/PMC4053794/pdf/gb-2013-14-2-r20.pdf
SRR3156032	71	2098	https://sra-download.ncbi.nlm.nih.gov/traces/sra38/SRR/003082/SRR3156032	SRX1567489	ILLUMINA	Illumina HiSeq 1000	SRP069794	PRJNA309926	SAMN04447910	286306	Formicidae	Cardiocondyla obscurior	Brazil	Bahia	BRA	NA	2009	https://www.ncbi.nlm.nih.gov/pmc/articles/PMC4053794/pdf/gb-2013-14-2-r20.pdf
SRR3156033	72	2354	https://sra-download.ncbi.nlm.nih.gov/traces/sra38/SRR/003082/SRR3156033	SRX1567490	ILLUMINA	Illumina HiSeq 1000	SRP069794	PRJNA309926	SAMN04447917	286306	Formicidae	Cardiocondyla obscurior	Brazil	Bahia	BRA	NA	2009	https://www.ncbi.nlm.nih.gov/pmc/articles/PMC4053794/pdf/gb-2013-14-2-r20.pdf
SRR3156035	71	2286	https://sra-download.ncbi.nlm.nih.gov/traces/sra38/SRR/003082/SRR3156035	SRX1567491	ILLUMINA	Illumina HiSeq 1000	SRP069794	PRJNA309926	SAMN04447922	286306	Formicidae	Cardiocondyla obscurior	Brazil	Bahia	BRA	NA	2009	https://journals.plos.org/plospathogens/article?id=10.1371/journal.ppat.1004230#s4
SRR3156036	71	1903	https://sra-download.ncbi.nlm.nih.gov/traces/sra37/SRR/003082/SRR3156036	SRX1567492	ILLUMINA	Illumina HiSeq 1000	SRP069794	PRJNA309926	SAMN04447918	286306	Formicidae	Cardiocondyla obscurior	Brazil	Bahia	BRA	NA	2009	https://journals.plos.org/plospathogens/article?id=10.1371/journal.ppat.1004230#s4
SRR3156037	72	2289	https://sra-download.ncbi.nlm.nih.gov/traces/sra37/SRR/003082/SRR3156037	SRX1567493	ILLUMINA	Illumina HiSeq 1000	SRP069794	PRJNA309926	SAMN04447919	286306	Formicidae	Cardiocondyla obscurior	Brazil	Bahia	BRA	NA	2009	https://journals.plos.org/plospathogens/article?id=10.1371/journal.ppat.1004230#s4
SRR3156039	71	2057	https://sra-download.ncbi.nlm.nih.gov/traces/sra37/SRR/003082/SRR3156039	SRX1567495	ILLUMINA	Illumina HiSeq 1000	SRP069794	PRJNA309926	SAMN04447920	286306	Formicidae	Cardiocondyla obscurior	Brazil	Bahia	BRA	NA	2009	https://journals.plos.org/plospathogens/article?id=10.1371/journal.ppat.1004230#s4
SRR3156041	71	2017	https://sra-download.ncbi.nlm.nih.gov/traces/sra37/SRR/003082/SRR3156041	SRX1567498	ILLUMINA	Illumina HiSeq 1000	SRP069794	PRJNA309926	SAMN04447921	286306	Formicidae	Cardiocondyla obscurior	Brazil	Bahia	BRA	NA	2009	https://journals.plos.org/plospathogens/article?id=10.1371/journal.ppat.1004230#s4
SRR3156043	71	1614	https://sra-download.ncbi.nlm.nih.gov/traces/sra38/SRR/003082/SRR3156043	SRX1567500	ILLUMINA	Illumina HiSeq 1000	SRP069794	PRJNA309926	SAMN04447895	286306	Formicidae	Cardiocondyla obscurior	Brazil	Bahia	BRA	NA	2009	https://journals.plos.org/plospathogens/article?id=10.1371/journal.ppat.1004230#s4
SRR3156045	71	2614	https://sra-download.ncbi.nlm.nih.gov/traces/sra38/SRR/003082/SRR3156045	SRX1567501	ILLUMINA	Illumina HiSeq 1000	SRP069794	PRJNA309926	SAMN04447896	286306	Formicidae	Cardiocondyla obscurior	Brazil	Bahia	BRA	NA	2009	https://journals.plos.org/plospathogens/article?id=10.1371/journal.ppat.1004230#s4
SRR3156046	71	1573	https://sra-download.ncbi.nlm.nih.gov/traces/sra38/SRR/003082/SRR3156046	SRX1567502	ILLUMINA	Illumina HiSeq 1000	SRP069794	PRJNA309926	SAMN04447897	286306	Formicidae	Cardiocondyla obscurior	Brazil	Bahia	BRA	NA	2009	https://journals.plos.org/plospathogens/article?id=10.1371/journal.ppat.1004230#s4
SRR3156047	71	1973	https://sra-download.ncbi.nlm.nih.gov/traces/sra38/SRR/003082/SRR3156047	SRX1567503	ILLUMINA	Illumina HiSeq 1000	SRP069794	PRJNA309926	SAMN04447902	286306	Formicidae	Cardiocondyla obscurior	Brazil	Bahia	BRA	NA	2009	https://journals.plos.org/plospathogens/article?id=10.1371/journal.ppat.1004230#s4
SRR3156048	71	2023	https://sra-download.ncbi.nlm.nih.gov/traces/sra37/SRR/003082/SRR3156048	SRX1567504	ILLUMINA	Illumina HiSeq 1000	SRP069794	PRJNA309926	SAMN04447903	286306	Formicidae	Cardiocondyla obscurior	Brazil	Bahia	BRA	NA	2009	https://journals.plos.org/plospathogens/article?id=10.1371/journal.ppat.1004230#s4
SRR3156049	71	1498	https://sra-download.ncbi.nlm.nih.gov/traces/sra37/SRR/003082/SRR3156049	SRX1567505	ILLUMINA	Illumina HiSeq 1000	SRP069794	PRJNA309926	SAMN04447904	286306	Formicidae	Cardiocondyla obscurior	Brazil	Bahia	BRA	NA	2009	NA
SRR1106144	200	14874	https://sra-download.ncbi.nlm.nih.gov/traces/sra16/SRR/001080/SRR1106144	SRX424882	ILLUMINA	Illumina HiSeq 2000	SRP035315	PRJNA234295	SAMN02581455	219812	Formicidae	Tetramorium bicarinatum	Brazil	Itabuna	BRA		NA	https://www.ncbi.nlm.nih.gov/pmc/articles/PMC4681339/pdf/1501150.pdf
SRR1106145	200	12713	https://sra-download.ncbi.nlm.nih.gov/traces/sra16/SRR/001080/SRR1106145	SRX424883	ILLUMINA	Illumina HiSeq 2000	SRP035315	PRJNA234295	SAMN02581456	219812	Formicidae	Tetramorium bicarinatum	Brazil	Itabuna	BRA		NA	https://www.ncbi.nlm.nih.gov/pmc/articles/PMC5600721/
SRR5026687	270	3023	https://sra-download.ncbi.nlm.nih.gov/traces/sra40/SRR/004908/SRR5026687	SRX2352855	ILLUMINA	NextSeq 500	SRP093431	PRJNA352846	SAMN06005737	143995	Megachilidae	Megachile rotundata	Canada	NA	CAN	NA	2014	https://onlinelibrary-wiley-com.kuleuven.ezproxy.kuleuven.be/doi/full/10.1111/imb.12221
SRR5026688	265	2721	https://sra-download.ncbi.nlm.nih.gov/traces/sra13/SRR/004908/SRR5026688	SRX2352856	ILLUMINA	NextSeq 500	SRP093431	PRJNA352846	SAMN06005735	143995	Megachilidae	Megachile rotundata	Canada	NA	CAN	NA	2014	https://onlinelibrary-wiley-com.kuleuven.ezproxy.kuleuven.be/doi/full/10.1111/imb.12221
SRR5026689	275	2983	https://sra-download.ncbi.nlm.nih.gov/traces/sra41/SRR/004908/SRR5026689	SRX2352857	ILLUMINA	NextSeq 500	SRP093431	PRJNA352846	SAMN06005737	143995	Megachilidae	Megachile rotundata	Canada	NA	CAN	NA	2014	https://www.ncbi.nlm.nih.gov/pubmed/22983211
SRR5026690	263	2249	https://sra-download.ncbi.nlm.nih.gov/traces/sra42/SRR/004908/SRR5026690	SRX2352858	ILLUMINA	NextSeq 500	SRP093431	PRJNA352846	SAMN06005735	143995	Megachilidae	Megachile rotundata	Canada	NA	CAN	NA	2014	https://www.ncbi.nlm.nih.gov/pubmed/22983211
SRR5026691	272	4178	https://sra-download.ncbi.nlm.nih.gov/traces/sra6/SRR/004908/SRR5026691	SRX2352859	ILLUMINA	NextSeq 500	SRP093431	PRJNA352846	SAMN06005737	143995	Megachilidae	Megachile rotundata	Canada	NA	CAN	NA	2014	https://www.ncbi.nlm.nih.gov/pubmed/22983211
SRR5026692	274	2710	https://sra-download.ncbi.nlm.nih.gov/traces/sra6/SRR/004908/SRR5026692	SRX2352860	ILLUMINA	NextSeq 500	SRP093431	PRJNA352846	SAMN06005735	143995	Megachilidae	Megachile rotundata	Canada	NA	CAN	NA	2014	https://www.ncbi.nlm.nih.gov/pubmed/22983211
SRR1805073	200	8238	https://sra-download.ncbi.nlm.nih.gov/traces/sra15/SRR/001762/SRR1805073	SRX878188	ILLUMINA	Illumina HiSeq 2000	SRP055050	PRJNA274192	SAMN03349349	84505	Torymidae	Megastigmus spermotrophus	Canada	Saanichton	CAN	British Columbia	2012	https://www.ncbi.nlm.nih.gov/pubmed/22983211
SRR1805097	200	8485	https://sra-download.ncbi.nlm.nih.gov/traces/sra25/SRR/001762/SRR1805097	SRX878192	ILLUMINA	Illumina HiSeq 2000	SRP055050	PRJNA274192	SAMN03349351	84505	Torymidae	Megastigmus spermotrophus	Canada	Saanichton	CAN	British Columbia	2012	https://www.ncbi.nlm.nih.gov/pubmed/22983211
SRR1805105	200	8373	https://sra-download.ncbi.nlm.nih.gov/traces/sra1/SRR/001762/SRR1805105	SRX878190	ILLUMINA	Illumina HiSeq 2000	SRP055050	PRJNA274192	SAMN03349350	84505	Torymidae	Megastigmus spermotrophus	Canada	Saanichton	CAN	British Columbia	2012	https://www.ncbi.nlm.nih.gov/pubmed/22983211
SRR1805115	200	6081	https://sra-download.ncbi.nlm.nih.gov/traces/sra22/SRR/001762/SRR1805115	SRX878194	ILLUMINA	Illumina HiSeq 2000	SRP055050	PRJNA274192	SAMN03349352	84505	Torymidae	Megastigmus spermotrophus	Canada	Saanichton	CAN	British Columbia	2012	https://www.ncbi.nlm.nih.gov/pubmed/22983211
SRR5381909	202	5327	https://sra-download.ncbi.nlm.nih.gov/traces/sra47/SRR/005255/SRR5381909	SRX2677019	ILLUMINA	Illumina HiSeq 2000	SRP102598	PRJNA377544	SAMN06639963	37627	Braconidae	Aphidius ervi	Chile	NA	CHL	NA	2013	https://www.ncbi.nlm.nih.gov/pubmed/22983211
SRR5381910	202	3055	https://sra-download.ncbi.nlm.nih.gov/traces/sra47/SRR/005255/SRR5381910	SRX2677020	ILLUMINA	Illumina HiSeq 2000	SRP102598	PRJNA377544	SAMN06639961	37627	Braconidae	Aphidius ervi	Chile	NA	CHL	NA	2013	https://www.ncbi.nlm.nih.gov/pubmed/22983211
SRR5381911	202	3937	https://sra-download.ncbi.nlm.nih.gov/traces/sra47/SRR/005255/SRR5381911	SRX2677021	ILLUMINA	Illumina HiSeq 2000	SRP102598	PRJNA377544	SAMN06639962	37627	Braconidae	Aphidius ervi	Chile	NA	CHL	NA	2013	https://www.ncbi.nlm.nih.gov/pubmed/22983211
SRR5381912	202	6482	https://sra-download.ncbi.nlm.nih.gov/traces/sra47/SRR/005255/SRR5381912	SRX2677022	ILLUMINA	Illumina HiSeq 2000	SRP102598	PRJNA377544	SAMN06639960	37627	Braconidae	Aphidius ervi	Chile	NA	CHL	NA	2013	https://www.ncbi.nlm.nih.gov/pubmed/22983211
SRR5381913	202	3516	https://sra-download.ncbi.nlm.nih.gov/traces/sra47/SRR/005255/SRR5381913	SRX2677023	ILLUMINA	Illumina HiSeq 2000	SRP102598	PRJNA377544	SAMN06639958	37627	Braconidae	Aphidius ervi	Chile	NA	CHL	NA	2013	NA
SRR5381914	202	3557	https://sra-download.ncbi.nlm.nih.gov/traces/sra47/SRR/005255/SRR5381914	SRX2677024	ILLUMINA	Illumina HiSeq 2000	SRP102598	PRJNA377544	SAMN06639959	37627	Braconidae	Aphidius ervi	Chile	NA	CHL	NA	2013	NA
SRR4034898	296	6957	https://sra-download.ncbi.nlm.nih.gov/traces/sra42/SRR/003940/SRR4034898	SRX2026192	ILLUMINA	Illumina HiSeq 4000	SRP082196	PRJNA338917	SAMN05573693	1890437	Eupelmidae	Anastatus japonicus	China	Guandong	CHN	NA	2014	NA
SRR3717246	233	5914	https://sra-download.ncbi.nlm.nih.gov/traces/sra41/SRR/003630/SRR3717246	SRX1876142	ILLUMINA	Illumina HiSeq 2500	SRP077084	PRJNA326701	SAMN05291173	684658	Braconidae	Aphidius gifuensis	China	Beijing	CHN	NA	2015	NA
SRR3717412	246	4822	https://sra-download.ncbi.nlm.nih.gov/traces/sra41/SRR/003630/SRR3717412	SRX1876457	ILLUMINA	Illumina HiSeq 2500	SRP077084	PRJNA326701	SAMN05291174	684658	Braconidae	Aphidius gifuensis	China	Beijing	CHN	NA	2015	https://www.ncbi.nlm.nih.gov/pmc/articles/PMC3662768/
SRR3717487	250	5788	https://sra-download.ncbi.nlm.nih.gov/traces/sra41/SRR/003630/SRR3717487	SRX1876544	ILLUMINA	Illumina HiSeq 2500	SRP077084	PRJNA326701	SAMN05291175	684658	Braconidae	Aphidius gifuensis	China	Beijing	CHN	NA	2015	https://www.ncbi.nlm.nih.gov/pmc/articles/PMC3662768/
SRR6505206	300	3471	https://sra-download.ncbi.nlm.nih.gov/traces/sra21/SRR/006352/SRR6505206	SRX3593812	ILLUMINA	HiSeq X Ten	SRP131292	PRJNA431178	SAMN08384702	7461	Apidae	Apis cerana	China	nanchang	CHN	NA	2016	https://www.ncbi.nlm.nih.gov/pmc/articles/PMC3662768/
SRR6505209	300	3499	https://sra-download.ncbi.nlm.nih.gov/traces/sra57/SRR/006352/SRR6505209	SRX3593815	ILLUMINA	HiSeq X Ten	SRP131292	PRJNA431178	SAMN08384752	7461	Apidae	Apis cerana	China	nanchang	CHN	NA	2016	https://www.ncbi.nlm.nih.gov/pmc/articles/PMC3662768/
SRR6505211	300	3440	https://sra-download.ncbi.nlm.nih.gov/traces/sra21/SRR/006352/SRR6505211	SRX3593817	ILLUMINA	HiSeq X Ten	SRP131292	PRJNA431178	SAMN08384753	7461	Apidae	Apis cerana	China	nanchang	CHN	NA	2016	NA
SRR6505782	300	3544	https://sra-download.ncbi.nlm.nih.gov/traces/sra21/SRR/006353/SRR6505782	SRX3594388	ILLUMINA	HiSeq X Ten	SRP131292	PRJNA431178	SAMN08384755	7461	Apidae	Apis cerana	China	nanchang	CHN	NA	2016	NA
SRR6505783	300	3487	https://sra-download.ncbi.nlm.nih.gov/traces/sra35/SRR/006353/SRR6505783	SRX3594389	ILLUMINA	HiSeq X Ten	SRP131292	PRJNA431178	SAMN08384756	7461	Apidae	Apis cerana	China	nanchang	CHN	NA	2016	NA
SRR6505784	300	3471	https://sra-download.ncbi.nlm.nih.gov/traces/sra29/SRR/006353/SRR6505784	SRX3594390	ILLUMINA	HiSeq X Ten	SRP131292	PRJNA431178	SAMN08384758	7461	Apidae	Apis cerana	China	nanchang	CHN	NA	2016	NA
SRR6505785	300	3478	https://sra-download.ncbi.nlm.nih.gov/traces/sra21/SRR/006353/SRR6505785	SRX3594391	ILLUMINA	HiSeq X Ten	SRP131292	PRJNA431178	SAMN08384757	7461	Apidae	Apis cerana	China	nanchang	CHN	NA	2016	NA
SRR6506058	300	3533	https://sra-download.ncbi.nlm.nih.gov/traces/sra58/SRR/006353/SRR6506058	SRX3594642	ILLUMINA	HiSeq X Ten	SRP131292	PRJNA431178	SAMN08384754	7461	Apidae	Apis cerana	China	nanchang	CHN	NA	2016	NA
SRR6506157	300	3445	https://sra-download.ncbi.nlm.nih.gov/traces/sra57/SRR/006353/SRR6506157	SRX3594741	ILLUMINA	HiSeq X Ten	SRP131292	PRJNA431178	SAMN08384759	7461	Apidae	Apis cerana	China	nanchang	CHN	NA	2016	NA
SRR1914351	180	3099	https://sra-download.ncbi.nlm.nih.gov/traces/sra26/SRR/001869/SRR1914351	SRX955730	ILLUMINA	Illumina HiSeq 2000	SRP056129	PRJNA277991	SAMN03401146	94128	Apidae	Apis cerana cerana	China	Jiangxi	CHN	NA	2014	NA
SRR4084087	250	1293	https://sra-download.ncbi.nlm.nih.gov/traces/sra42/SRR/003988/SRR4084087	SRX2059914	ILLUMINA	Illumina HiSeq 2500	SRP083113	PRJNA339910	SAMN05615020	94128	Apidae	Apis cerana cerana	China	Fuzhou	CHN	NA	2015	NA
SRR4084090	250	1395	https://sra-download.ncbi.nlm.nih.gov/traces/sra42/SRR/003988/SRR4084090	SRX2059917	ILLUMINA	Illumina HiSeq 2500	SRP083113	PRJNA339910	SAMN05615023	94128	Apidae	Apis cerana cerana	China	Fuzhou	CHN	NA	2015	NA
SRR3095478	251	2341	https://sra-download.ncbi.nlm.nih.gov/traces/sra36/SRR/003022/SRR3095478	SRX1525843	ILLUMINA	Illumina HiSeq 2500	SRP068248	PRJNA308280	SAMN04390236	7460	Apidae	Apis mellifera	China	Nanchang	CHN	NA	NA	NA
SRR3095479	251	2360	https://sra-download.ncbi.nlm.nih.gov/traces/sra36/SRR/003022/SRR3095479	SRX1525843	ILLUMINA	Illumina HiSeq 2500	SRP068248	PRJNA308280	SAMN04390236	7460	Apidae	Apis mellifera	China	Nanchang	CHN	NA	NA	NA
SRR3095480	251	2294	https://sra-download.ncbi.nlm.nih.gov/traces/sra36/SRR/003022/SRR3095480	SRX1525843	ILLUMINA	Illumina HiSeq 2500	SRP068248	PRJNA308280	SAMN04390236	7460	Apidae	Apis mellifera	China	Nanchang	CHN	NA	NA	NA
SRR3095836	251	3706	https://sra-download.ncbi.nlm.nih.gov/traces/sra36/SRR/003023/SRR3095836	SRX1526227	ILLUMINA	Illumina HiSeq 2500	SRP068248	PRJNA308280	SAMN04390236	7460	Apidae	Apis mellifera	China	Nanchang	CHN	NA	NA	NA
SRR3095837	251	3466	https://sra-download.ncbi.nlm.nih.gov/traces/sra36/SRR/003023/SRR3095837	SRX1526227	ILLUMINA	Illumina HiSeq 2500	SRP068248	PRJNA308280	SAMN04390236	7460	Apidae	Apis mellifera	China	Nanchang	CHN	NA	NA	NA
SRR3095838	251	4327	https://sra-download.ncbi.nlm.nih.gov/traces/sra37/SRR/003023/SRR3095838	SRX1526227	ILLUMINA	Illumina HiSeq 2500	SRP068248	PRJNA308280	SAMN04390236	7460	Apidae	Apis mellifera	China	Nanchang	CHN	NA	NA	NA
SRR3095839	251	2157	https://sra-download.ncbi.nlm.nih.gov/traces/sra36/SRR/003023/SRR3095839	SRX1526227	ILLUMINA	Illumina HiSeq 2500	SRP068248	PRJNA308280	SAMN04390236	7460	Apidae	Apis mellifera	China	Nanchang	CHN	NA	NA	NA
SRR3095842	251	2174	https://sra-download.ncbi.nlm.nih.gov/traces/sra36/SRR/003023/SRR3095842	SRX1526227	ILLUMINA	Illumina HiSeq 2500	SRP068248	PRJNA308280	SAMN04390236	7460	Apidae	Apis mellifera	China	Nanchang	CHN	NA	NA	NA
SRR3095843	251	2201	https://sra-download.ncbi.nlm.nih.gov/traces/sra36/SRR/003023/SRR3095843	SRX1526227	ILLUMINA	Illumina HiSeq 2500	SRP068248	PRJNA308280	SAMN04390236	7460	Apidae	Apis mellifera	China	Nanchang	CHN	NA	NA	NA
SRR3095845	251	3324	https://sra-download.ncbi.nlm.nih.gov/traces/sra37/SRR/003023/SRR3095845	SRX1526239	ILLUMINA	Illumina HiSeq 2500	SRP068248	PRJNA308280	SAMN04390203	7460	Apidae	Apis mellifera	China	Nanchang	CHN	NA	NA	https://www.ncbi.nlm.nih.gov/pubmed/25255866
SRR3095846	251	3721	https://sra-download.ncbi.nlm.nih.gov/traces/sra37/SRR/003023/SRR3095846	SRX1526239	ILLUMINA	Illumina HiSeq 2500	SRP068248	PRJNA308280	SAMN04390203	7460	Apidae	Apis mellifera	China	Nanchang	CHN	NA	NA	https://www.pnas.org/content/110/23/9427
SRR3095847	251	3831	https://sra-download.ncbi.nlm.nih.gov/traces/sra37/SRR/003023/SRR3095847	SRX1526239	ILLUMINA	Illumina HiSeq 2500	SRP068248	PRJNA308280	SAMN04390203	7460	Apidae	Apis mellifera	China	Nanchang	CHN	NA	NA	https://www.pnas.org/content/110/23/9427
SRR3095848	251	2271	https://sra-download.ncbi.nlm.nih.gov/traces/sra36/SRR/003023/SRR3095848	SRX1526239	ILLUMINA	Illumina HiSeq 2500	SRP068248	PRJNA308280	SAMN04390203	7460	Apidae	Apis mellifera	China	Nanchang	CHN	NA	NA	NA
SRR3095849	251	2219	https://sra-download.ncbi.nlm.nih.gov/traces/sra37/SRR/003023/SRR3095849	SRX1526239	ILLUMINA	Illumina HiSeq 2500	SRP068248	PRJNA308280	SAMN04390203	7460	Apidae	Apis mellifera	China	Nanchang	CHN	NA	NA	NA
SRR3095850	251	2270	https://sra-download.ncbi.nlm.nih.gov/traces/sra36/SRR/003023/SRR3095850	SRX1526239	ILLUMINA	Illumina HiSeq 2500	SRP068248	PRJNA308280	SAMN04390203	7460	Apidae	Apis mellifera	China	Nanchang	CHN	NA	NA	NA
SRR3095863	201	3606	https://sra-download.ncbi.nlm.nih.gov/traces/sra37/SRR/003023/SRR3095863	SRX1526240	ILLUMINA	Illumina HiSeq 2500	SRP068248	PRJNA308280	SAMN04390202	7460	Apidae	Apis mellifera	China	Nanchang	CHN	NA	NA	https://www.ncbi.nlm.nih.gov/pmc/articles/PMC4637902/
SRR3095864	201	3579	https://sra-download.ncbi.nlm.nih.gov/traces/sra37/SRR/003023/SRR3095864	SRX1526240	ILLUMINA	Illumina HiSeq 2500	SRP068248	PRJNA308280	SAMN04390202	7460	Apidae	Apis mellifera	China	Nanchang	CHN	NA	NA	https://www.ncbi.nlm.nih.gov/pmc/articles/PMC4637902/
SRR3095865	201	3801	https://sra-download.ncbi.nlm.nih.gov/traces/sra37/SRR/003023/SRR3095865	SRX1526240	ILLUMINA	Illumina HiSeq 2500	SRP068248	PRJNA308280	SAMN04390202	7460	Apidae	Apis mellifera	China	Nanchang	CHN	NA	NA	https://www.ncbi.nlm.nih.gov/pmc/articles/PMC4637902/
SRR3095866	251	2341	https://sra-download.ncbi.nlm.nih.gov/traces/sra37/SRR/003023/SRR3095866	SRX1526240	ILLUMINA	Illumina HiSeq 2500	SRP068248	PRJNA308280	SAMN04390202	7460	Apidae	Apis mellifera	China	Nanchang	CHN	NA	NA	https://www.ncbi.nlm.nih.gov/pmc/articles/PMC4637902/
SRR3095867	251	2428	https://sra-download.ncbi.nlm.nih.gov/traces/sra36/SRR/003023/SRR3095867	SRX1526240	ILLUMINA	Illumina HiSeq 2500	SRP068248	PRJNA308280	SAMN04390202	7460	Apidae	Apis mellifera	China	Nanchang	CHN	NA	NA	https://www.ncbi.nlm.nih.gov/pmc/articles/PMC4637902/
SRR3095868	251	2415	https://sra-download.ncbi.nlm.nih.gov/traces/sra36/SRR/003023/SRR3095868	SRX1526240	ILLUMINA	Illumina HiSeq 2500	SRP068248	PRJNA308280	SAMN04390202	7460	Apidae	Apis mellifera	China	Nanchang	CHN	NA	NA	https://www.ncbi.nlm.nih.gov/pmc/articles/PMC4637902/
SRR3095870	251	3702	https://sra-download.ncbi.nlm.nih.gov/traces/sra37/SRR/003023/SRR3095870	SRX1526252	ILLUMINA	Illumina HiSeq 2500	SRP068248	PRJNA308280	SAMN04390201	7460	Apidae	Apis mellifera	China	Nanchang	CHN	NA	NA	https://www.ncbi.nlm.nih.gov/pmc/articles/PMC4637902/
SRR3095871	251	3714	https://sra-download.ncbi.nlm.nih.gov/traces/sra37/SRR/003023/SRR3095871	SRX1526252	ILLUMINA	Illumina HiSeq 2500	SRP068248	PRJNA308280	SAMN04390201	7460	Apidae	Apis mellifera	China	Nanchang	CHN	NA	NA	https://www.ncbi.nlm.nih.gov/pmc/articles/PMC4637902/
SRR3095872	251	4015	https://sra-download.ncbi.nlm.nih.gov/traces/sra37/SRR/003023/SRR3095872	SRX1526252	ILLUMINA	Illumina HiSeq 2500	SRP068248	PRJNA308280	SAMN04390201	7460	Apidae	Apis mellifera	China	Nanchang	CHN	NA	NA	https://www.ncbi.nlm.nih.gov/pmc/articles/PMC4637902/
SRR3095873	251	2341	https://sra-download.ncbi.nlm.nih.gov/traces/sra37/SRR/003023/SRR3095873	SRX1526252	ILLUMINA	Illumina HiSeq 2500	SRP068248	PRJNA308280	SAMN04390201	7460	Apidae	Apis mellifera	China	Nanchang	CHN	NA	NA	https://www.ncbi.nlm.nih.gov/pmc/articles/PMC4637902/
SRR3095874	251	2360	https://sra-download.ncbi.nlm.nih.gov/traces/sra37/SRR/003023/SRR3095874	SRX1526252	ILLUMINA	Illumina HiSeq 2500	SRP068248	PRJNA308280	SAMN04390201	7460	Apidae	Apis mellifera	China	Nanchang	CHN	NA	NA	https://www.ncbi.nlm.nih.gov/pmc/articles/PMC4637902/
SRR3095876	251	2294	https://sra-download.ncbi.nlm.nih.gov/traces/sra37/SRR/003023/SRR3095876	SRX1526252	ILLUMINA	Illumina HiSeq 2500	SRP068248	PRJNA308280	SAMN04390201	7460	Apidae	Apis mellifera	China	Nanchang	CHN	NA	NA	https://www.ncbi.nlm.nih.gov/pubmed/24094856
SRR3144549	299	2533	https://sra-download.ncbi.nlm.nih.gov/traces/sra38/SRR/003070/SRR3144549	SRX1560661	ILLUMINA	Illumina HiSeq 4000	SRP069272	PRJNA310321	SAMN04450257	7460	Apidae	Apis mellifera	China	Nanchang	CHN	NA	2016	NA
SRR3144556	299	2269	https://sra-download.ncbi.nlm.nih.gov/traces/sra37/SRR/003070/SRR3144556	SRX1560670	ILLUMINA	Illumina HiSeq 4000	SRP069272	PRJNA310321	SAMN04450257	7460	Apidae	Apis mellifera	China	Nanchang	CHN	NA	2016	https://www.ncbi.nlm.nih.gov/pubmed/23852726
SRR3144557	299	1869	https://sra-download.ncbi.nlm.nih.gov/traces/sra38/SRR/003070/SRR3144557	SRX1560670	ILLUMINA	Illumina HiSeq 4000	SRP069272	PRJNA310321	SAMN04450257	7460	Apidae	Apis mellifera	China	Nanchang	CHN	NA	2016	https://www.ncbi.nlm.nih.gov/pubmed/23852726
SRR3144558	299	2168	https://sra-download.ncbi.nlm.nih.gov/traces/sra37/SRR/003070/SRR3144558	SRX1560672	ILLUMINA	Illumina HiSeq 4000	SRP069272	PRJNA310321	SAMN04450256	7460	Apidae	Apis mellifera	China	Nanchang	CHN	NA	2016	NA
SRR3144561	299	2383	https://sra-download.ncbi.nlm.nih.gov/traces/sra37/SRR/003070/SRR3144561	SRX1560674	ILLUMINA	Illumina HiSeq 4000	SRP069272	PRJNA310321	SAMN04450254	7460	Apidae	Apis mellifera	China	Nanchang	CHN	NA	2016	https://www.ncbi.nlm.nih.gov/pubmed/25351750
SRR3144562	299	2120	https://sra-download.ncbi.nlm.nih.gov/traces/sra37/SRR/003070/SRR3144562	SRX1560674	ILLUMINA	Illumina HiSeq 4000	SRP069272	PRJNA310321	SAMN04450254	7460	Apidae	Apis mellifera	China	Nanchang	CHN	NA	2016	https://www.ncbi.nlm.nih.gov/pubmed/25351750
SRR3144564	299	2533	https://sra-download.ncbi.nlm.nih.gov/traces/sra38/SRR/003070/SRR3144564	SRX1560679	ILLUMINA	Illumina HiSeq 4000	SRP069272	PRJNA310321	SAMN04450253	7460	Apidae	Apis mellifera	China	Nanchang	CHN	NA	2016	https://www.ncbi.nlm.nih.gov/pubmed/25351750
SRR3144566	299	2051	https://sra-download.ncbi.nlm.nih.gov/traces/sra37/SRR/003070/SRR3144566	SRX1560679	ILLUMINA	Illumina HiSeq 4000	SRP069272	PRJNA310321	SAMN04450253	7460	Apidae	Apis mellifera	China	Nanchang	CHN	NA	2016	https://www.ncbi.nlm.nih.gov/pubmed/25351750
SRR4063653	287	20113	https://sra-download.ncbi.nlm.nih.gov/traces/sra43/SRR/003968/SRR4063653	SRX2052694	ILLUMINA	Illumina HiSeq 2500	SRP069272	PRJNA310321	SAMN04450256	7460	Apidae	Apis mellifera	China	Nanchang	CHN	NA	2016	https://www.ncbi.nlm.nih.gov/pubmed/25351750
SRR5136448	300	5729	https://sra-download.ncbi.nlm.nih.gov/traces/sra44/SRR/005016/SRR5136448	SRX2452402	ILLUMINA	Illumina HiSeq 4000	SRP095846	PRJNA359486	SAMN06192077	7460	Apidae	Apis mellifera	China	Beijing	CHN	NA	2015	https://www.ncbi.nlm.nih.gov/pubmed/25351750
SRR5136449	300	5814	https://sra-download.ncbi.nlm.nih.gov/traces/sra44/SRR/005016/SRR5136449	SRX2452403	ILLUMINA	Illumina HiSeq 4000	SRP095846	PRJNA359486	SAMN06192076	7460	Apidae	Apis mellifera	China	Beijing	CHN	NA	2015	https://www.ncbi.nlm.nih.gov/pubmed/25351750
SRR5136450	300	6048	https://sra-download.ncbi.nlm.nih.gov/traces/sra44/SRR/005016/SRR5136450	SRX2452404	ILLUMINA	Illumina HiSeq 4000	SRP095846	PRJNA359486	SAMN06192075	7460	Apidae	Apis mellifera	China	Beijing	CHN	NA	2015	https://www.ncbi.nlm.nih.gov/pubmed/25351750
SRR5136451	300	5590	https://sra-download.ncbi.nlm.nih.gov/traces/sra44/SRR/005016/SRR5136451	SRX2452405	ILLUMINA	Illumina HiSeq 4000	SRP095846	PRJNA359486	SAMN06192074	7460	Apidae	Apis mellifera	China	Beijing	CHN	NA	2015	https://www.ncbi.nlm.nih.gov/pubmed/25351750
SRR5136452	300	7647	https://sra-download.ncbi.nlm.nih.gov/traces/sra44/SRR/005016/SRR5136452	SRX2452406	ILLUMINA	Illumina HiSeq 4000	SRP095846	PRJNA359486	SAMN06192073	7460	Apidae	Apis mellifera	China	Beijing	CHN	NA	2015	https://www.ncbi.nlm.nih.gov/pubmed/24260298
SRR5136453	300	6042	https://sra-download.ncbi.nlm.nih.gov/traces/sra44/SRR/005016/SRR5136453	SRX2452407	ILLUMINA	Illumina HiSeq 4000	SRP095846	PRJNA359486	SAMN06192072	7460	Apidae	Apis mellifera	China	Beijing	CHN	NA	2015	https://www.ncbi.nlm.nih.gov/pubmed/24260298
SRR5136454	300	5846	https://sra-download.ncbi.nlm.nih.gov/traces/sra44/SRR/005016/SRR5136454	SRX2452408	ILLUMINA	Illumina HiSeq 4000	SRP095846	PRJNA359486	SAMN06192079	7460	Apidae	Apis mellifera	China	Beijing	CHN	NA	2015	https://www.ncbi.nlm.nih.gov/pubmed/24260298
SRR5136455	300	4746	https://sra-download.ncbi.nlm.nih.gov/traces/sra44/SRR/005016/SRR5136455	SRX2452409	ILLUMINA	Illumina HiSeq 4000	SRP095846	PRJNA359486	SAMN06192071	7460	Apidae	Apis mellifera	China	Beijing	CHN	NA	2015	https://www.ncbi.nlm.nih.gov/pubmed/24260298
SRR5136456	300	5243	https://sra-download.ncbi.nlm.nih.gov/traces/sra44/SRR/005016/SRR5136456	SRX2452410	ILLUMINA	Illumina HiSeq 4000	SRP095846	PRJNA359486	SAMN06192067	7460	Apidae	Apis mellifera	China	Beijing	CHN	NA	2015	NA
SRR5136457	300	5981	https://sra-download.ncbi.nlm.nih.gov/traces/sra44/SRR/005016/SRR5136457	SRX2452411	ILLUMINA	Illumina HiSeq 4000	SRP095846	PRJNA359486	SAMN06192068	7460	Apidae	Apis mellifera	China	Beijing	CHN	NA	2015	NA
SRR5136458	300	5035	https://sra-download.ncbi.nlm.nih.gov/traces/sra44/SRR/005016/SRR5136458	SRX2452412	ILLUMINA	Illumina HiSeq 4000	SRP095846	PRJNA359486	SAMN06192069	7460	Apidae	Apis mellifera	China	Beijing	CHN	NA	2015	NA
SRR5136459	300	8414	https://sra-download.ncbi.nlm.nih.gov/traces/sra44/SRR/005016/SRR5136459	SRX2452413	ILLUMINA	Illumina HiSeq 4000	SRP095846	PRJNA359486	SAMN06192070	7460	Apidae	Apis mellifera	China	Beijing	CHN	NA	2015	NA
SRR6031640	300	11620	https://sra-download.ncbi.nlm.nih.gov/traces/sra52/SRR/005890/SRR6031640	SRX3181847	ILLUMINA	Illumina HiSeq 4000	SRP117554	PRJNA406998	SAMN07637367	7460	Apidae	Apis mellifera	China	Fuzhou	CHN	Fujian	2017	NA
SRR6031641	300	9695	https://sra-download.ncbi.nlm.nih.gov/traces/sra52/SRR/005890/SRR6031641	SRX3181846	ILLUMINA	Illumina HiSeq 4000	SRP117554	PRJNA406998	SAMN07637368	7460	Apidae	Apis mellifera	China	Fuzhou	CHN	Fujian	2017	NA
SRR6031642	300	8854	https://sra-download.ncbi.nlm.nih.gov/traces/sra52/SRR/005890/SRR6031642	SRX3181845	ILLUMINA	Illumina HiSeq 4000	SRP117554	PRJNA406998	SAMN07637357	7460	Apidae	Apis mellifera	China	Fuzhou	CHN	Fujian	2017
SRR6031643	300	7140	https://sra-download.ncbi.nlm.nih.gov/traces/sra52/SRR/005890/SRR6031643	SRX3181844	ILLUMINA	Illumina HiSeq 4000	SRP117554	PRJNA406998	SAMN07637358	7460	Apidae	Apis mellifera	China	Fuzhou	CHN	Fujian	2017
SRR6031644	300	6304	https://sra-download.ncbi.nlm.nih.gov/traces/sra52/SRR/005890/SRR6031644	SRX3181843	ILLUMINA	Illumina HiSeq 4000	SRP117554	PRJNA406998	SAMN07637359	7460	Apidae	Apis mellifera	China	Fuzhou	CHN	Fujian	2017
SRR6031645	300	8832	https://sra-download.ncbi.nlm.nih.gov/traces/sra52/SRR/005890/SRR6031645	SRX3181842	ILLUMINA	Illumina HiSeq 4000	SRP117554	PRJNA406998	SAMN07637360	7460	Apidae	Apis mellifera	China	Fuzhou	CHN	Fujian	2017
SRR6031646	300	8262	https://sra-download.ncbi.nlm.nih.gov/traces/sra52/SRR/005890/SRR6031646	SRX3181841	ILLUMINA	Illumina HiSeq 4000	SRP117554	PRJNA406998	SAMN07637361	7460	Apidae	Apis mellifera	China	Fuzhou	CHN	Fujian	2017
SRR6031647	300	7335	https://sra-download.ncbi.nlm.nih.gov/traces/sra52/SRR/005890/SRR6031647	SRX3181840	ILLUMINA	Illumina HiSeq 4000	SRP117554	PRJNA406998	SAMN07637362	7460	Apidae	Apis mellifera	China	Fuzhou	CHN	Fujian	2017
SRR6031648	300	8397	https://sra-download.ncbi.nlm.nih.gov/traces/sra52/SRR/005890/SRR6031648	SRX3181839	ILLUMINA	Illumina HiSeq 4000	SRP117554	PRJNA406998	SAMN07637363	7460	Apidae	Apis mellifera	China	Fuzhou	CHN	Fujian	2017
SRR6031649	300	11282	https://sra-download.ncbi.nlm.nih.gov/traces/sra52/SRR/005890/SRR6031649	SRX3181838	ILLUMINA	Illumina HiSeq 4000	SRP117554	PRJNA406998	SAMN07637364	7460	Apidae	Apis mellifera	China	Fuzhou	CHN	Fujian	2017
SRR6031650	300	7027	https://sra-download.ncbi.nlm.nih.gov/traces/sra52/SRR/005890/SRR6031650	SRX3181837	ILLUMINA	Illumina HiSeq 4000	SRP117554	PRJNA406998	SAMN07637365	7460	Apidae	Apis mellifera	China	Fuzhou	CHN	Fujian	2017
SRR6031651	300	13826	https://sra-download.ncbi.nlm.nih.gov/traces/sra52/SRR/005890/SRR6031651	SRX3181836	ILLUMINA	Illumina HiSeq 4000	SRP117554	PRJNA406998	SAMN07637366	7460	Apidae	Apis mellifera	China	Fuzhou	CHN	Fujian	2017
SRR6047308	300	3532	https://sra-download.ncbi.nlm.nih.gov/traces/sra52/SRR/005905/SRR6047308	SRX3194359	ILLUMINA	Illumina HiSeq 2500	SRP117804	PRJNA407316	SAMN06192088	7460	Apidae	Apis mellifera	China	Beijing	CHN	NA	2019
SRR6047309	300	3819	https://sra-download.ncbi.nlm.nih.gov/traces/sra52/SRR/005905/SRR6047309	SRX3194360	ILLUMINA	Illumina HiSeq 2500	SRP117804	PRJNA407316	SAMN06192087	7460	Apidae	Apis mellifera	China	Beijing	CHN	NA	2019
SRR6047311	300	3774	https://sra-download.ncbi.nlm.nih.gov/traces/sra52/SRR/005905/SRR6047311	SRX3194362	ILLUMINA	Illumina HiSeq 2500	SRP117804	PRJNA407316	SAMN06192085	7460	Apidae	Apis mellifera	China	Beijing	CHN	NA	2019
SRR6047312	300	3884	https://sra-download.ncbi.nlm.nih.gov/traces/sra52/SRR/005905/SRR6047312	SRX3194363	ILLUMINA	Illumina HiSeq 2500	SRP117804	PRJNA407316	SAMN06192084	7460	Apidae	Apis mellifera	China	Beijing	CHN	NA	2019
SRR6047313	300	4075	https://sra-download.ncbi.nlm.nih.gov/traces/sra52/SRR/005905/SRR6047313	SRX3194364	ILLUMINA	Illumina HiSeq 2500	SRP117804	PRJNA407316	SAMN06192083	7460	Apidae	Apis mellifera	China	Beijing	CHN	NA	2019
SRR6047315	300	3767	https://sra-download.ncbi.nlm.nih.gov/traces/sra52/SRR/005905/SRR6047315	SRX3194366	ILLUMINA	Illumina HiSeq 2500	SRP117804	PRJNA407316	SAMN06192081	7460	Apidae	Apis mellifera	China	Beijing	CHN	NA	2019
SRR6047316	300	3877	https://sra-download.ncbi.nlm.nih.gov/traces/sra52/SRR/005905/SRR6047316	SRX3194367	ILLUMINA	Illumina HiSeq 2500	SRP117804	PRJNA407316	SAMN06192080	7460	Apidae	Apis mellifera	China	Beijing	CHN	NA	2019
SRR6047317	300	3780	https://sra-download.ncbi.nlm.nih.gov/traces/sra52/SRR/005905/SRR6047317	SRX3194368	ILLUMINA	Illumina HiSeq 2500	SRP117804	PRJNA407316	SAMN06192078	7460	Apidae	Apis mellifera	China	Beijing	CHN	NA	2019	https://www.ncbi.nlm.nih.gov/pubmed/25553907
SRR4013500	249	1337	https://sra-download.ncbi.nlm.nih.gov/traces/sra40/SRR/003919/SRR4013500	SRX2007410	ILLUMINA	Illumina HiSeq 2500	SRP081079	PRJNA338112	SAMN05521244	7469	Apidae	Apis mellifera ligustica	China	Fuzhou	CHN	Fujian	2016	https://www.ncbi.nlm.nih.gov/pubmed/25553907
SRR4013514	249	1207	https://sra-download.ncbi.nlm.nih.gov/traces/sra37/SRR/003919/SRR4013514	SRX2008574	ILLUMINA	Illumina HiSeq 2500	SRP081079	PRJNA338112	SAMN05521482	7469	Apidae	Apis mellifera ligustica	China	Fuzhou	CHN	Fujian	2016	https://www.ncbi.nlm.nih.gov/pubmed/25553907
SRR4013515	249	1148	https://sra-download.ncbi.nlm.nih.gov/traces/sra37/SRR/003919/SRR4013515	SRX2008577	ILLUMINA	Illumina HiSeq 2500	SRP081079	PRJNA338112	SAMN05521517	7469	Apidae	Apis mellifera ligustica	China	Fuzhou	CHN	Fujian	2016	https://www.ncbi.nlm.nih.gov/pubmed/25553907
SRR4013516	249	1215	https://sra-download.ncbi.nlm.nih.gov/traces/sra37/SRR/003919/SRR4013516	SRX2007411	ILLUMINA	Illumina HiSeq 2500	SRP081079	PRJNA338112	SAMN05521265	7469	Apidae	Apis mellifera ligustica	China	Fuzhou	CHN	Fujian	2016	https://www.ncbi.nlm.nih.gov/pubmed/25553907
SRR4013518	249	1441	https://sra-download.ncbi.nlm.nih.gov/traces/sra39/SRR/003919/SRR4013518	SRX2008578	ILLUMINA	Illumina HiSeq 2500	SRP081079	PRJNA338112	SAMN05521520	7469	Apidae	Apis mellifera ligustica	China	Fuzhou	CHN	Fujian	2016	https://www.ncbi.nlm.nih.gov/pubmed/25553907
SRR4013519	249	1156	https://sra-download.ncbi.nlm.nih.gov/traces/sra42/SRR/003919/SRR4013519	SRX2007413	ILLUMINA	Illumina HiSeq 2500	SRP081079	PRJNA338112	SAMN05521266	7469	Apidae	Apis mellifera ligustica	China	Fuzhou	CHN	Fujian	2016	https://www.ncbi.nlm.nih.gov/pubmed/25553907
SRR4013520	249	1358	https://sra-download.ncbi.nlm.nih.gov/traces/sra40/SRR/003919/SRR4013520	SRX2008576	ILLUMINA	Illumina HiSeq 2500	SRP081079	PRJNA338112	SAMN05521511	7469	Apidae	Apis mellifera ligustica	China	Fuzhou	CHN	Fujian	2016	https://www.ncbi.nlm.nih.gov/pubmed/25553907
SRR4013521	249	1612	https://sra-download.ncbi.nlm.nih.gov/traces/sra37/SRR/003919/SRR4013521	SRX2008579	ILLUMINA	Illumina HiSeq 2500	SRP081079	PRJNA338112	SAMN05521523	7469	Apidae	Apis mellifera ligustica	China	Fuzhou	CHN	Fujian	2016	https://www.ncbi.nlm.nih.gov/pubmed/25553907
SRR4013517	249	1499	https://sra-download.ncbi.nlm.nih.gov/traces/sra40/SRR/003919/SRR4013517	SRX2008575	ILLUMINA	Illumina HiSeq 2500	SRP081079	PRJNA338112	SAMN05521492	7469	Apidae	Apis mellifera ligustica	China	Fuzhou	CHN	Fujian	2016	https://www.ncbi.nlm.nih.gov/pubmed/25553907
SRR6370988	299	5323	https://sra-download.ncbi.nlm.nih.gov/traces/sra55/SRR/006221/SRR6370988	SRX3466315	ILLUMINA	Illumina HiSeq 2500	SRP126608	PRJNA422009	SAMN08162577	396416	Apidae	Bombus pyrosoma	China	Tibetan plateau	CHN	NA	2015	https://www.ncbi.nlm.nih.gov/pubmed/25510865
SRR5468475	300	3233	https://sra-download.ncbi.nlm.nih.gov/traces/sra47/SRR/005340/SRR5468475	SRX2753826	ILLUMINA	Illumina HiSeq 2500	SRP104958	PRJNA383917	SAMN06819540	30195	Apidae	Bombus terrestris	China	NA	CHN	NA	NA	https://www.ncbi.nlm.nih.gov/pubmed/25510865
SRR5468476	300	3142	https://sra-download.ncbi.nlm.nih.gov/traces/sra47/SRR/005340/SRR5468476	SRX2753827	ILLUMINA	Illumina HiSeq 2500	SRP104958	PRJNA383917	SAMN06819541	30195	Apidae	Bombus terrestris	China	NA	CHN	NA	NA	https://www.ncbi.nlm.nih.gov/pubmed/25510865
SRR5468477	300	2839	https://sra-download.ncbi.nlm.nih.gov/traces/sra47/SRR/005340/SRR5468477	SRX2753828	ILLUMINA	Illumina HiSeq 2500	SRP104958	PRJNA383917	SAMN06819542	30195	Apidae	Bombus terrestris	China	NA	CHN	NA	NA	https://www.ncbi.nlm.nih.gov/pubmed/25510865
SRR5468478	300	2929	https://sra-download.ncbi.nlm.nih.gov/traces/sra47/SRR/005340/SRR5468478	SRX2753829	ILLUMINA	Illumina HiSeq 2500	SRP104958	PRJNA383917	SAMN06819543	30195	Apidae	Bombus terrestris	China	NA	CHN	NA	NA	https://www.ncbi.nlm.nih.gov/pubmed/25510865
SRR5468479	300	2326	https://sra-download.ncbi.nlm.nih.gov/traces/sra47/SRR/005340/SRR5468479	SRX2753830	ILLUMINA	Illumina HiSeq 2500	SRP104958	PRJNA383917	SAMN06819544	30195	Apidae	Bombus terrestris	China	NA	CHN	NA	NA	https://www.ncbi.nlm.nih.gov/pubmed/25510865
SRR5468480	300	2784	https://sra-download.ncbi.nlm.nih.gov/traces/sra47/SRR/005340/SRR5468480	SRX2753831	ILLUMINA	Illumina HiSeq 2500	SRP104958	PRJNA383917	SAMN06819545	30195	Apidae	Bombus terrestris	China	NA	CHN	NA	NA	https://www.ncbi.nlm.nih.gov/pubmed/25510865
SRR5468481	300	3124	https://sra-download.ncbi.nlm.nih.gov/traces/sra47/SRR/005340/SRR5468481	SRX2753832	ILLUMINA	Illumina HiSeq 2500	SRP104958	PRJNA383917	SAMN06819546	30195	Apidae	Bombus terrestris	China	NA	CHN	NA	NA	https://www.ncbi.nlm.nih.gov/pubmed/25510865
SRR5468484	300	3063	https://sra-download.ncbi.nlm.nih.gov/traces/sra47/SRR/005340/SRR5468484	SRX2753834	ILLUMINA	Illumina HiSeq 2500	SRP104958	PRJNA383917	SAMN06819548	30195	Apidae	Bombus terrestris	China	NA	CHN	NA	NA	https://www.ncbi.nlm.nih.gov/pubmed/25510865
SRR5468489	300	2502	https://sra-download.ncbi.nlm.nih.gov/traces/sra47/SRR/005340/SRR5468489	SRX2753840	ILLUMINA	Illumina HiSeq 2500	SRP104958	PRJNA383917	SAMN06819551	30195	Apidae	Bombus terrestris	China	NA	CHN	NA	NA	https://www.ncbi.nlm.nih.gov/pubmed/25510865
SRR5468490	300	2790	https://sra-download.ncbi.nlm.nih.gov/traces/sra47/SRR/005340/SRR5468490	SRX2753841	ILLUMINA	Illumina HiSeq 2500	SRP104958	PRJNA383917	SAMN06819550	30195	Apidae	Bombus terrestris	China	NA	CHN	NA	NA	https://www.ncbi.nlm.nih.gov/pubmed/25510865
SRR5468491	300	2666	https://sra-download.ncbi.nlm.nih.gov/traces/sra47/SRR/005340/SRR5468491	SRX2753842	ILLUMINA	Illumina HiSeq 2500	SRP104958	PRJNA383917	SAMN06819549	30195	Apidae	Bombus terrestris	China	NA	CHN	NA	NA	https://www.ncbi.nlm.nih.gov/pubmed/25510865
SRR6713988	300	5242	https://sra-download.ncbi.nlm.nih.gov/traces/sra6/SRR/006556/SRR6713988	SRX3687427	ILLUMINA	Illumina HiSeq 2000	SRP126296	PRJNA307296	SAMN08518085	217443	Braconidae	Cotesia vestalis	China	Hangzhou	CHN	NA	2016	https://www.ncbi.nlm.nih.gov/pubmed/25510865
SRR5369853	300	3460	https://sra-download.ncbi.nlm.nih.gov/traces/sra47/SRR/005243/SRR5369853	SRX2664788	ILLUMINA	Illumina HiSeq 2500	SRP102381	PRJNA380173	SAMN06628930	1971644	Encyrtidae	Diversinervus elegans	China	Xishuangbanna Dai	CHN	Yunnan	2015	https://www.ncbi.nlm.nih.gov/pubmed/25510865
SRR2968845	250	4132	https://sra-download.ncbi.nlm.nih.gov/traces/sra53/SRR/002899/SRR2968845	SRX1458213	ILLUMINA	Illumina HiSeq 2500	SRP066878	PRJNA304654	SAMN04305953	535359	Braconidae	Macrocentrus cingulum	China	Langfang	CHN	NA	2016	https://www.ncbi.nlm.nih.gov/pubmed/25510865
SRR3993646	250	3954	https://sra-download.ncbi.nlm.nih.gov/traces/sra34/SRR/003900/SRR3993646	SRX1994790	ILLUMINA	Illumina HiSeq 2500	SRP066878	PRJNA304654	SAMN04305951	535359	Braconidae	Macrocentrus cingulum	China	Langfang	CHN	NA	2016	https://www.ncbi.nlm.nih.gov/pubmed/25510865
SRR1812778	200	2280	https://sra-download.ncbi.nlm.nih.gov/traces/sra7/SRR/001770/SRR1812778	SRX885317	ILLUMINA	Illumina HiSeq 2500	SRP055193	PRJNA275920	SAMN03354725	359321	Braconidae	Microplitis bicoloratus	China	Kunmin	CHN	NA	2014	https://www.ncbi.nlm.nih.gov/pubmed/25510865
SRR1812779	200	2423	https://sra-download.ncbi.nlm.nih.gov/traces/sra20/SRR/001770/SRR1812779	SRX885317	ILLUMINA	Illumina HiSeq 2500	SRP055193	PRJNA275920	SAMN03354725	359321	Braconidae	Microplitis bicoloratus	China	Kunmin	CHN	NA	2014	https://www.ncbi.nlm.nih.gov/pubmed/25510865
SRR1812780	200	2404	https://sra-download.ncbi.nlm.nih.gov/traces/sra26/SRR/001770/SRR1812780	SRX885317	ILLUMINA	Illumina HiSeq 2500	SRP055193	PRJNA275920	SAMN03354725	359321	Braconidae	Microplitis bicoloratus	China	Kunmin	CHN	NA	2014	https://www.ncbi.nlm.nih.gov/pubmed/25510865
SRR1812781	200	2157	https://sra-download.ncbi.nlm.nih.gov/traces/sra2/SRR/001770/SRR1812781	SRX885317	ILLUMINA	Illumina HiSeq 2500	SRP055193	PRJNA275920	SAMN03354725	359321	Braconidae	Microplitis bicoloratus	China	Kunmin	CHN	NA	2014	https://www.ncbi.nlm.nih.gov/pubmed/25510865
SRR1812782	200	2936	https://sra-download.ncbi.nlm.nih.gov/traces/sra26/SRR/001770/SRR1812782	SRX885318	ILLUMINA	Illumina HiSeq 2500	SRP055193	PRJNA275920	SAMN03354725	359321	Braconidae	Microplitis bicoloratus	China	Kunmin	CHN	NA	2014	https://www.ncbi.nlm.nih.gov/pubmed/25510865
SRR1812783	200	2712	https://sra-download.ncbi.nlm.nih.gov/traces/sra26/SRR/001770/SRR1812783	SRX885318	ILLUMINA	Illumina HiSeq 2500	SRP055193	PRJNA275920	SAMN03354725	359321	Braconidae	Microplitis bicoloratus	China	Kunmin	CHN	NA	2014	https://www.ncbi.nlm.nih.gov/pubmed/25510865
SRR1812784	200	3042	https://sra-download.ncbi.nlm.nih.gov/traces/sra26/SRR/001770/SRR1812784	SRX885318	ILLUMINA	Illumina HiSeq 2500	SRP055193	PRJNA275920	SAMN03354725	359321	Braconidae	Microplitis bicoloratus	China	Kunmin	CHN	NA	2014	https://www.ncbi.nlm.nih.gov/pubmed/25510865
SRR1812785	200	2912	https://sra-download.ncbi.nlm.nih.gov/traces/sra26/SRR/001770/SRR1812785	SRX885318	ILLUMINA	Illumina HiSeq 2500	SRP055193	PRJNA275920	SAMN03354725	359321	Braconidae	Microplitis bicoloratus	China	Kunmin	CHN	NA	2014
SRR1812786	200	2826	https://sra-download.ncbi.nlm.nih.gov/traces/sra26/SRR/001770/SRR1812786	SRX885318	ILLUMINA	Illumina HiSeq 2500	SRP055193	PRJNA275920	SAMN03354725	359321	Braconidae	Microplitis bicoloratus	China	Kunmin	CHN	NA	2014
SRR2912666	250	5923	https://sra-download.ncbi.nlm.nih.gov/traces/sra36/SRR/002844/SRR2912666	SRX1426416	ILLUMINA	Illumina HiSeq 2000	SRP066028	PRJNA301549	SAMN04256175	375433	Braconidae	Microplitis mediator	China	Hebei	CHN	NA	2015
SRR2912670	250	5426	https://sra-download.ncbi.nlm.nih.gov/traces/sra36/SRR/002844/SRR2912670	SRX1426421	ILLUMINA	Illumina HiSeq 2500	SRP066028	PRJNA301549	SAMN04256411	375433	Braconidae	Microplitis mediator	China	Hebei	CHN	NA	2015
SRR5177960	195	4993	https://sra-download.ncbi.nlm.nih.gov/traces/sra44/SRR/005056/SRR5177960	SRX2487677	ILLUMINA	Illumina HiSeq 2000	SRP096668	PRJNA361063	SAMN06220036	375433	Braconidae	Microplitis mediator	China	Hebei	CHN	NA	2014
SRR5177962	195	4960	https://sra-download.ncbi.nlm.nih.gov/traces/sra44/SRR/005056/SRR5177962	SRX2494144	ILLUMINA	Illumina HiSeq 2000	SRP096668	PRJNA361063	SAMN06220037	375433	Braconidae	Microplitis mediator	China	Hebei	CHN	NA	2014
SRR5177969	196	5078	https://sra-download.ncbi.nlm.nih.gov/traces/sra44/SRR/005056/SRR5177969	SRX2494149	ILLUMINA	Illumina HiSeq 2000	SRP096668	PRJNA361063	SAMN06220038	375433	Braconidae	Microplitis mediator	China	Hebei	CHN	NA	2014
SRR5177973	189	1747	https://sra-download.ncbi.nlm.nih.gov/traces/sra36/SRR/005056/SRR5177973	SRX2494151	ILLUMINA	Illumina HiSeq 2000	SRP096668	PRJNA361063	SAMN06220039	375433	Braconidae	Microplitis mediator	China	Hebei	CHN	NA	2014
SRR5885339	300	2073	https://sra-download.ncbi.nlm.nih.gov/traces/sra50/SRR/005747/SRR5885339	SRX3049256	ILLUMINA	Illumina HiSeq 4000	SRP114339	PRJNA396461	SAMN07426834	375433	Braconidae	Microplitis mediator	China	Beijing	CHN	NA	2017
SRR5885340	300	1951	https://sra-download.ncbi.nlm.nih.gov/traces/sra50/SRR/005747/SRR5885340	SRX3049256	ILLUMINA	Illumina HiSeq 4000	SRP114339	PRJNA396461	SAMN07426834	375433	Braconidae	Microplitis mediator	China	Beijing	CHN	NA	2017
SRR5885341	300	2053	https://sra-download.ncbi.nlm.nih.gov/traces/sra50/SRR/005747/SRR5885341	SRX3049256	ILLUMINA	Illumina HiSeq 4000	SRP114339	PRJNA396461	SAMN07426834	375433	Braconidae	Microplitis mediator	China	Beijing	CHN	NA	2017
SRR5885434	300	1992	https://sra-download.ncbi.nlm.nih.gov/traces/sra50/SRR/005747/SRR5885434	SRX3049258	ILLUMINA	Illumina HiSeq 4000	SRP114339	PRJNA396461	SAMN07426837	375433	Braconidae	Microplitis mediator	China	Beijing	CHN	NA	2017
SRR5885441	300	2016	https://sra-download.ncbi.nlm.nih.gov/traces/sra50/SRR/005747/SRR5885441	SRX3049260	ILLUMINA	Illumina HiSeq 4000	SRP114339	PRJNA396461	SAMN07426836	375433	Braconidae	Microplitis mediator	China	Beijing	CHN	NA	2017
SRR5885442	300	1952	https://sra-download.ncbi.nlm.nih.gov/traces/sra50/SRR/005747/SRR5885442	SRX3049260	ILLUMINA	Illumina HiSeq 4000	SRP114339	PRJNA396461	SAMN07426836	375433	Braconidae	Microplitis mediator	China	Beijing	CHN	NA	2017
SRR5885443	300	2102	https://sra-download.ncbi.nlm.nih.gov/traces/sra50/SRR/005747/SRR5885443	SRX3049260	ILLUMINA	Illumina HiSeq 4000	SRP114339	PRJNA396461	SAMN07426836	375433	Braconidae	Microplitis mediator	China	Beijing	CHN	NA	2017
SRR5885444	300	2056	https://sra-download.ncbi.nlm.nih.gov/traces/sra50/SRR/005747/SRR5885444	SRX3049258	ILLUMINA	Illumina HiSeq 4000	SRP114339	PRJNA396461	SAMN07426837	375433	Braconidae	Microplitis mediator	China	Beijing	CHN	NA	2017
SRR5885445	300	2135	https://sra-download.ncbi.nlm.nih.gov/traces/sra50/SRR/005747/SRR5885445	SRX3049258	ILLUMINA	Illumina HiSeq 4000	SRP114339	PRJNA396461	SAMN07426837	375433	Braconidae	Microplitis mediator	China	Beijing	CHN	NA	2017
SRR6001380	300	3856	https://sra-download.ncbi.nlm.nih.gov/traces/sra51/SRR/005860/SRR6001380	SRX3156757	ILLUMINA	Illumina HiSeq 2500	SRP116814	PRJNA401286	SAMN07602135	2033808	Eulophidae	Tetrastichus brontispae	China	Yunnan	CHN	NA	2016
SRR6109666	199	1246	https://sra-download.ncbi.nlm.nih.gov/traces/sra52/SRR/005966/SRR6109666	SRX3224522	ILLUMINA	Illumina HiSeq 2500	SRP119024	PRJNA412423	SAMN07713964	53598	Trichogammatidae	Trichogramma chilonis	China	Guangzhou	CHN	NA	2014
SRR1390626	200	8649	https://sra-download.ncbi.nlm.nih.gov/traces/sra4/SRR/001358/SRR1390626	SRX595647	ILLUMINA	Illumina HiSeq 2000	SRP043182	PRJNA252649	SAMN02854324	202808	Vespidae	Vespa velutina	China	Jianshi county	CHN	China	2015
SRR5595941	200	12321	https://sra-download.ncbi.nlm.nih.gov/traces/sra48/SRR/005464/SRR5595941	SRX2851064	ILLUMINA	Illumina HiSeq 2500	SRP107955	PRJNA387619	SAMN07159557	269491	Apidae	Euglossa flammea	Costa Rica	La gamba	CRI		2015
SRR5631338	200	5574	https://sra-download.ncbi.nlm.nih.gov/traces/sra48/SRR/005499/SRR5631338	SRX2871259	ILLUMINA	Illumina HiSeq 4000	SRP107955	PRJNA387619	SAMN07159558	60903	Apidae	Eulaema bombiformis	Costa Rica	La gamba	CRI		2015
SRR5631339	200	6472	https://sra-download.ncbi.nlm.nih.gov/traces/sra48/SRR/005499/SRR5631339	SRX2871258	ILLUMINA	Illumina HiSeq 4000	SRP107955	PRJNA387619	SAMN07159558	60903	Apidae	Eulaema bombiformis	Costa Rica	La gamba	CRI		2015
SRR5642360	200	7170	https://sra-download.ncbi.nlm.nih.gov/traces/sra48/SRR/005510/SRR5642360	SRX2880548	ILLUMINA	Illumina HiSeq 4000	SRP107955	PRJNA387619	SAMN07159559	83313	Apidae	Eulaema meriana	Costa Rica	La gamba	CRI		2015
SRR5642361	200	7342	https://sra-download.ncbi.nlm.nih.gov/traces/sra48/SRR/005510/SRR5642361	SRX2880547	ILLUMINA	Illumina HiSeq 4000	SRP107955	PRJNA387619	SAMN07159559	83313	Apidae	Eulaema meriana	Costa Rica	La gamba	CRI		2015
ERR968678	100	1317	https://sra-download.ncbi.nlm.nih.gov/traces/era12/ERR/ERR968/ERR968678	ERX1045656	ILLUMINA	Illumina HiSeq 2500	ERP011091	PRJEB9937	SAMEA3488412	30195	Apidae	Bombus terrestris	czech republic	Prague	CZE	NA	2016
ERR968679	100	3156	https://sra-download.ncbi.nlm.nih.gov/traces/era12/ERR/ERR968/ERR968679	ERX1045657	ILLUMINA	Illumina HiSeq 2500	ERP011091	PRJEB9937	SAMEA3488413	30195	Apidae	Bombus terrestris	czech republic	Prague	CZE	NA	2016
DRR042141	166	903	https://sra-download.ncbi.nlm.nih.gov/traces/dra2/DRR/000041/DRR042141	DRX037775	ILLUMINA	Illumina HiSeq 2000	DRP002877	PRJDB4088	SAMD00035799	307658	Formicidae	Monomorium pharaonis	Denmark	Copenhagen	DNK	NA	2012
DRR042142	163	804	https://sra-download.ncbi.nlm.nih.gov/traces/dra2/DRR/000041/DRR042142	DRX037776	ILLUMINA	Illumina HiSeq 2000	DRP002877	PRJDB4088	SAMD00035800	307658	Formicidae	Monomorium pharaonis	Denmark	Copenhagen	DNK	NA	2012
DRR042143	165	720	https://sra-download.ncbi.nlm.nih.gov/traces/dra2/DRR/000041/DRR042143	DRX037777	ILLUMINA	Illumina HiSeq 2000	DRP002877	PRJDB4088	SAMD00035801	307658	Formicidae	Monomorium pharaonis	Denmark	Copenhagen	DNK	NA	2012
DRR042148	175	981	https://sra-download.ncbi.nlm.nih.gov/traces/dra2/DRR/000041/DRR042148	DRX037782	ILLUMINA	Illumina HiSeq 2000	DRP002877	PRJDB4088	SAMD00035806	106198	Formicidae	Myrmica rubra	Denmark	Bornholm	DNK	NA	2012
DRR042149	176	871	https://sra-download.ncbi.nlm.nih.gov/traces/dra2/DRR/000041/DRR042149	DRX037783	ILLUMINA	Illumina HiSeq 2000	DRP002877	PRJDB4088	SAMD00035807	106198	Formicidae	Myrmica rubra	Denmark	Bornholm	DNK	NA	2012
DRR042150	173	1114	https://sra-download.ncbi.nlm.nih.gov/traces/dra2/DRR/000041/DRR042150	DRX037784	ILLUMINA	Illumina HiSeq 2000	DRP002877	PRJDB4088	SAMD00035808	106198	Formicidae	Myrmica rubra	Denmark	Bornholm	DNK	NA	2012
DRR042152	174	2343	https://sra-download.ncbi.nlm.nih.gov/traces/dra2/DRR/000041/DRR042152	DRX037786	ILLUMINA	Illumina HiSeq 2000	DRP002877	PRJDB4088	SAMD00035810	106198	Formicidae	Myrmica rubra	Denmark	Bornholm	DNK	NA	2012
DRR042147	175	716	https://sra-download.ncbi.nlm.nih.gov/traces/dra2/DRR/000041/DRR042147	DRX037781	ILLUMINA	Illumina HiSeq 2000	DRP002877	PRJDB4088	SAMD00035805	106198	Formicidae	Myrmica rubra	Denmark	Bornholm	DNK	NA	2012
DRR042159	161	552	https://sra-download.ncbi.nlm.nih.gov/traces/dra2/DRR/000041/DRR042159	DRX037793	ILLUMINA	Illumina HiSeq 2000	DRP002877	PRJDB4088	SAMD00035817	229918	Formicidae	Myrmica sulcinodis	Denmark	Bornholm	DNK	NA	2012
DRR042160	161	963	https://sra-download.ncbi.nlm.nih.gov/traces/dra2/DRR/000041/DRR042160	DRX037794	ILLUMINA	Illumina HiSeq 2000	DRP002877	PRJDB4088	SAMD00035818	229918	Formicidae	Myrmica sulcinodis	Denmark	Bornholm	DNK	NA	2012
DRR042161	162	957	https://sra-download.ncbi.nlm.nih.gov/traces/dra2/DRR/000041/DRR042161	DRX037795	ILLUMINA	Illumina HiSeq 2000	DRP002877	PRJDB4088	SAMD00035819	229918	Formicidae	Myrmica sulcinodis	Denmark	Bornholm	DNK	NA	2012
DRR042163	161	1027	https://sra-download.ncbi.nlm.nih.gov/traces/dra2/DRR/000041/DRR042163	DRX037797	ILLUMINA	Illumina HiSeq 2000	DRP002877	PRJDB4088	SAMD00035821	229918	Formicidae	Myrmica sulcinodis	Denmark	Bornholm	DNK	NA	2012
DRR042164	160	663	https://sra-download.ncbi.nlm.nih.gov/traces/dra2/DRR/000041/DRR042164	DRX037798	ILLUMINA	Illumina HiSeq 2000	DRP002877	PRJDB4088	SAMD00035822	229918	Formicidae	Myrmica sulcinodis	Denmark	Bornholm	DNK	NA	2012
DRR042162	159	1060	https://sra-download.ncbi.nlm.nih.gov/traces/dra2/DRR/000041/DRR042162	DRX037796	ILLUMINA	Illumina HiSeq 2000	DRP002877	PRJDB4088	SAMD00035820	229918	Formicidae	Myrmica sulcinodis	Denmark	Bornholm	DNK	NA	2012
DRR042077	160	1174	https://sra-download.ncbi.nlm.nih.gov/traces/dra2/DRR/000041/DRR042077	DRX037711	ILLUMINA	Illumina HiSeq 2000	DRP002877	PRJDB4088	SAMD00035735	258703	Formicidae	Formica aquilonia	Finland	Hanko	FIN	NA	2011
DRR042083	158	1312	https://sra-download.ncbi.nlm.nih.gov/traces/dra2/DRR/000041/DRR042083	DRX037717	ILLUMINA	Illumina HiSeq 2000	DRP002877	PRJDB4088	SAMD00035741	609761	Formicidae	Formica cinerea	Finland	Hanko	FIN	NA	2011
DRR042084	161	1298	https://sra-download.ncbi.nlm.nih.gov/traces/dra2/DRR/000041/DRR042084	DRX037718	ILLUMINA	Illumina HiSeq 2000	DRP002877	PRJDB4088	SAMD00035742	609761	Formicidae	Formica cinerea	Finland	Hanko	FIN	NA	2011
DRR042085	156	1405	https://sra-download.ncbi.nlm.nih.gov/traces/dra2/DRR/000041/DRR042085	DRX037719	ILLUMINA	Illumina HiSeq 2000	DRP002877	PRJDB4088	SAMD00035743	609761	Formicidae	Formica cinerea	Finland	Hanko	FIN	NA	2011
DRR042091	170	4217	https://sra-download.ncbi.nlm.nih.gov/traces/dra2/DRR/000041/DRR042091	DRX037725	ILLUMINA	Illumina HiSeq 2000	DRP002877	PRJDB4088	SAMD00035749	72781	Formicidae	Formica exsecta	Finland	Hanko	FIN	NA	2011
SRR2080389	198	5094	https://sra-download.ncbi.nlm.nih.gov/traces/sra31/SRR/002031/SRR2080389	SRX1075057	ILLUMINA	Illumina HiSeq 2000	SRP028315	PRJNA213662	SAMN03799239	72781	Formicidae	Formica exsecta	Finland	Tvarminne	FIN	NA	NA
SRR2080396	198	3616	https://sra-download.ncbi.nlm.nih.gov/traces/sra31/SRR/002031/SRR2080396	SRX1075064	ILLUMINA	Illumina HiSeq 2000	SRP028315	PRJNA213662	SAMN03799244	72781	Formicidae	Formica exsecta	Finland	Tvarminne	FIN	NA	NA
SRR2080399	198	6623	https://sra-download.ncbi.nlm.nih.gov/traces/sra31/SRR/002031/SRR2080399	SRX1075063	ILLUMINA	Illumina HiSeq 2000	SRP028315	PRJNA213662	SAMN03799243	72781	Formicidae	Formica exsecta	Finland	Tvarminne	FIN	NA	NA
SRR2080489	198	4984	https://sra-download.ncbi.nlm.nih.gov/traces/sra31/SRR/002031/SRR2080489	SRX1075062	ILLUMINA	Illumina HiSeq 2000	SRP028315	PRJNA213662	SAMN03799242	72781	Formicidae	Formica exsecta	Finland	Tvarminne	FIN	NA	NA
DRR042093	156	1181	https://sra-download.ncbi.nlm.nih.gov/traces/dra2/DRR/000041/DRR042093	DRX037727	ILLUMINA	Illumina HiSeq 2000	DRP002877	PRJDB4088	SAMD00035751	72779	Formicidae	Formica fusca	Finland	Hanko	FIN	NA	2011
DRR042094	160	1963	https://sra-download.ncbi.nlm.nih.gov/traces/dra2/DRR/000041/DRR042094	DRX037728	ILLUMINA	Illumina HiSeq 2000	DRP002877	PRJDB4088	SAMD00035752	72779	Formicidae	Formica fusca	Finland	Hanko	FIN	NA	2011
DRR042095	159	1441	https://sra-download.ncbi.nlm.nih.gov/traces/dra2/DRR/000041/DRR042095	DRX037729	ILLUMINA	Illumina HiSeq 2000	DRP002877	PRJDB4088	SAMD00035753	72779	Formicidae	Formica fusca	Finland	Hanko	FIN	NA	2011
DRR140512	200	3315	https://sra-download.ncbi.nlm.nih.gov/traces/dra4/DRR/000137/DRR140512	DRX133226	ILLUMINA	Illumina HiSeq 2500	DRP004341	PRJDB7073	SAMD00127351	72779	Formicidae	Formica fusca	Finland	Hanko	FIN	NA	2016
DRR140521	199	2743	https://sra-download.ncbi.nlm.nih.gov/traces/dra4/DRR/000137/DRR140521	DRX133235	ILLUMINA	Illumina HiSeq 2500	DRP004341	PRJDB7073	SAMD00127360	72779	Formicidae	Formica fusca	Finland	Hanko	FIN	NA	2016
DRR140522	199	3196	https://sra-download.ncbi.nlm.nih.gov/traces/dra4/DRR/000137/DRR140522	DRX133236	ILLUMINA	Illumina HiSeq 2500	DRP004341	PRJDB7073	SAMD00127361	72779	Formicidae	Formica fusca	Finland	Hanko	FIN	NA	2016
DRR140524	199	3306	https://sra-download.ncbi.nlm.nih.gov/traces/dra4/DRR/000137/DRR140524	DRX133238	ILLUMINA	Illumina HiSeq 2500	DRP004341	PRJDB7073	SAMD00127363	72779	Formicidae	Formica fusca	Finland	Hanko	FIN	NA	2016
DRR140526	200	3263	https://sra-download.ncbi.nlm.nih.gov/traces/dra4/DRR/000137/DRR140526	DRX133240	ILLUMINA	Illumina HiSeq 2500	DRP004341	PRJDB7073	SAMD00127365	72779	Formicidae	Formica fusca	Finland	Hanko	FIN	NA	2016
DRR140529	199	3559	https://sra-download.ncbi.nlm.nih.gov/traces/dra4/DRR/000137/DRR140529	DRX133243	ILLUMINA	Illumina HiSeq 2500	DRP004341	PRJDB7073	SAMD00127368	72779	Formicidae	Formica fusca	Finland	Hanko	FIN	NA	2016
DRR140530	200	3326	https://sra-download.ncbi.nlm.nih.gov/traces/dra4/DRR/000137/DRR140530	DRX133244	ILLUMINA	Illumina HiSeq 2500	DRP004341	PRJDB7073	SAMD00127369	72779	Formicidae	Formica fusca	Finland	Hanko	FIN	NA	2016
DRR140508	200	2885	https://sra-download.ncbi.nlm.nih.gov/traces/dra4/DRR/000137/DRR140508	DRX133222	ILLUMINA	Illumina HiSeq 2500	DRP004341	PRJDB7073	SAMD00127347	72779	Formicidae	Formica fusca	Finland	Hanko	FIN	NA	2016
DRR042099	159	1703	https://sra-download.ncbi.nlm.nih.gov/traces/dra2/DRR/000041/DRR042099	DRX037733	ILLUMINA	Illumina HiSeq 2000	DRP002877	PRJDB4088	SAMD00035757	221681	Formicidae	Formica pratensis	Finland	Hanko	FIN	NA	2011
DRR042101	151	2355	https://sra-download.ncbi.nlm.nih.gov/traces/dra2/DRR/000041/DRR042101	DRX037735	ILLUMINA	Illumina HiSeq 2000	DRP002877	PRJDB4088	SAMD00035759	221681	Formicidae	Formica pratensis	Finland	Hanko	FIN	NA	2011
DRR042103	158	1358	https://sra-download.ncbi.nlm.nih.gov/traces/dra2/DRR/000041/DRR042103	DRX037737	ILLUMINA	Illumina HiSeq 2000	DRP002877	PRJDB4088	SAMD00035761	221681	Formicidae	Formica pratensis	Finland	Hanko	FIN	NA	2011
DRR042105	165	1122	https://sra-download.ncbi.nlm.nih.gov/traces/dra2/DRR/000041/DRR042105	DRX037739	ILLUMINA	Illumina HiSeq 2000	DRP002877	PRJDB4088	SAMD00035763	609858	Formicidae	Formica pressilabris	Finland	Hanko	FIN	NA	2011
DRR042106	164	1364	https://sra-download.ncbi.nlm.nih.gov/traces/dra2/DRR/000041/DRR042106	DRX037740	ILLUMINA	Illumina HiSeq 2000	DRP002877	PRJDB4088	SAMD00035764	609858	Formicidae	Formica pressilabris	Finland	Hanko	FIN	NA	2011
DRR042107	164	1005	https://sra-download.ncbi.nlm.nih.gov/traces/dra2/DRR/000041/DRR042107	DRX037741	ILLUMINA	Illumina HiSeq 2000	DRP002877	PRJDB4088	SAMD00035765	609858	Formicidae	Formica pressilabris	Finland	Hanko	FIN	NA	2011
DRR042108	162	1059	https://sra-download.ncbi.nlm.nih.gov/traces/dra2/DRR/000041/DRR042108	DRX037742	ILLUMINA	Illumina HiSeq 2000	DRP002877	PRJDB4088	SAMD00035766	609858	Formicidae	Formica pressilabris	Finland	Hanko	FIN	NA	2011
DRR042109	163	1144	https://sra-download.ncbi.nlm.nih.gov/traces/dra2/DRR/000041/DRR042109	DRX037743	ILLUMINA	Illumina HiSeq 2000	DRP002877	PRJDB4088	SAMD00035767	609858	Formicidae	Formica pressilabris	Finland	Hanko	FIN	NA	2011
DRR042111	164	801	https://sra-download.ncbi.nlm.nih.gov/traces/dra2/DRR/000041/DRR042111	DRX037745	ILLUMINA	Illumina HiSeq 2000	DRP002877	PRJDB4088	SAMD00035769	72783	Formicidae	Formica truncorum	Finland	Hanko	FIN	NA	2011
DRR042112	165	1291	https://sra-download.ncbi.nlm.nih.gov/traces/dra2/DRR/000041/DRR042112	DRX037746	ILLUMINA	Illumina HiSeq 2000	DRP002877	PRJDB4088	SAMD00035770	72783	Formicidae	Formica truncorum	Finland	Hanko	FIN	NA	2011
DRR042113	164	1027	https://sra-download.ncbi.nlm.nih.gov/traces/dra2/DRR/000041/DRR042113	DRX037747	ILLUMINA	Illumina HiSeq 2000	DRP002877	PRJDB4088	SAMD00035771	72783	Formicidae	Formica truncorum	Finland	Hanko	FIN	NA	2011
DRR042153	155	953	https://sra-download.ncbi.nlm.nih.gov/traces/dra2/DRR/000041/DRR042153	DRX037787	ILLUMINA	Illumina HiSeq 2000	DRP002877	PRJDB4088	SAMD00035811	34708	Formicidae	Myrmica ruginodis	Finland	Hanko	FIN	NA	2012
DRR042154	159	1087	https://sra-download.ncbi.nlm.nih.gov/traces/dra2/DRR/000041/DRR042154	DRX037788	ILLUMINA	Illumina HiSeq 2000	DRP002877	PRJDB4088	SAMD00035812	34708	Formicidae	Myrmica ruginodis	Finland	Hanko	FIN	NA	2012
DRR042155	157	939	https://sra-download.ncbi.nlm.nih.gov/traces/dra2/DRR/000041/DRR042155	DRX037789	ILLUMINA	Illumina HiSeq 2000	DRP002877	PRJDB4088	SAMD00035813	34708	Formicidae	Myrmica ruginodis	Finland	Hanko	FIN	NA	2012
DRR042156	158	871	https://sra-download.ncbi.nlm.nih.gov/traces/dra2/DRR/000041/DRR042156	DRX037790	ILLUMINA	Illumina HiSeq 2000	DRP002877	PRJDB4088	SAMD00035814	34708	Formicidae	Myrmica ruginodis	Finland	Hanko	FIN	NA	2012
DRR042157	157	1069	https://sra-download.ncbi.nlm.nih.gov/traces/dra2/DRR/000041/DRR042157	DRX037791	ILLUMINA	Illumina HiSeq 2000	DRP002877	PRJDB4088	SAMD00035815	34708	Formicidae	Myrmica ruginodis	Finland	Hanko	FIN	NA	2012
DRR042158	159	915	https://sra-download.ncbi.nlm.nih.gov/traces/dra2/DRR/000041/DRR042158	DRX037792	ILLUMINA	Illumina HiSeq 2000	DRP002877	PRJDB4088	SAMD00035816	34708	Formicidae	Myrmica ruginodis	Finland	Hanko	FIN	NA	2012
DRR042123	160	1350	https://sra-download.ncbi.nlm.nih.gov/traces/dra2/DRR/000041/DRR042123	DRX037757	ILLUMINA	Illumina HiSeq 2000	DRP002877	PRJDB4088	SAMD00035781	111072	Formicidae	Lasius neglectus	France	Gif-Sur-Yvette	FRA	NA	2012
DRR042124	161	1180	https://sra-download.ncbi.nlm.nih.gov/traces/dra2/DRR/000041/DRR042124	DRX037758	ILLUMINA	Illumina HiSeq 2000	DRP002877	PRJDB4088	SAMD00035782	111072	Formicidae	Lasius neglectus	France	Gif-Sur-Yvette	FRA	NA	2012
DRR042125	157	1407	https://sra-download.ncbi.nlm.nih.gov/traces/dra2/DRR/000041/DRR042125	DRX037759	ILLUMINA	Illumina HiSeq 2000	DRP002877	PRJDB4088	SAMD00035783	111072	Formicidae	Lasius neglectus	France	Gif-Sur-Yvette	FRA	NA	2012	https://www.ncbi.nlm.nih.gov/pubmed/28343967
DRR042126	162	1162	https://sra-download.ncbi.nlm.nih.gov/traces/dra2/DRR/000041/DRR042126	DRX037760	ILLUMINA	Illumina HiSeq 2000	DRP002877	PRJDB4088	SAMD00035784	111072	Formicidae	Lasius neglectus	France	Gif-Sur-Yvette	FRA	NA	2012	https://www.ncbi.nlm.nih.gov/pubmed/28343967
DRR042127	159	1003	https://sra-download.ncbi.nlm.nih.gov/traces/dra2/DRR/000041/DRR042127	DRX037761	ILLUMINA	Illumina HiSeq 2000	DRP002877	PRJDB4088	SAMD00035785	111072	Formicidae	Lasius neglectus	France	Gif-Sur-Yvette	FRA	NA	2012	https://www.ncbi.nlm.nih.gov/pubmed/28343967
DRR042128	157	1561	https://sra-download.ncbi.nlm.nih.gov/traces/dra2/DRR/000041/DRR042128	DRX037762	ILLUMINA	Illumina HiSeq 2000	DRP002877	PRJDB4088	SAMD00035786	111072	Formicidae	Lasius neglectus	France	Gif-Sur-Yvette	FRA	NA	2012	https://www.ncbi.nlm.nih.gov/pubmed/28343967
SRR6456322	200	1500	https://sra-download.ncbi.nlm.nih.gov/traces/sra58/SRR/006305/SRR6456322	SRX3546995	ILLUMINA	Illumina HiSeq 2500	SRP128635	PRJNA429130	SAMN08330106	63433	Figitidae	Leptopilina boulardi	France	Lyon	FRA	NA	2018	https://www.ncbi.nlm.nih.gov/pubmed/28343967
SRR4292907	202	1910	https://sra-download.ncbi.nlm.nih.gov/traces/sra12/SRR/004192/SRR4292907	SRX2188457	ILLUMINA	Illumina HiSeq 2000	SRP090381	PRJNA342761	SAMN05767873	219786	Formicidae	Messor capitatus	France	Saint-Jean-de-Cuculles	FRA	NA	2014	https://www.ncbi.nlm.nih.gov/pubmed/28343967
SRR2980763	202	3233	https://sra-download.ncbi.nlm.nih.gov/traces/sra36/SRR/002910/SRR2980763	SRX1470199	ILLUMINA	Illumina HiSeq 2000	SRP042651	PRJNA249058	SAMN04324609	81629	Formicidae	Messor structor	France	Nimes	FRA	NA	2012	https://www.ncbi.nlm.nih.gov/pubmed/28343967
SRR4292924	202	3233	https://sra-download.ncbi.nlm.nih.gov/traces/sra4/SRR/004192/SRR4292924	SRX2188474	ILLUMINA	Illumina HiSeq 2000	SRP090381	PRJNA342761	SAMN05767888	81629	Formicidae	Messor structor	France	Nimes	FRA	NA	2014	https://www.ncbi.nlm.nih.gov/pubmed/28343967
SRR4292925	202	2352	https://sra-download.ncbi.nlm.nih.gov/traces/sra15/SRR/004192/SRR4292925	SRX2188475	ILLUMINA	Illumina HiSeq 2000	SRP090381	PRJNA342761	SAMN05767889	81629	Formicidae	Messor structor	France	Lyon	FRA	NA	2014	https://www.ncbi.nlm.nih.gov/pubmed/28343967
DRR029066	152	475	https://sra-download.ncbi.nlm.nih.gov/traces/dra2/DRR/000028/DRR029066	DRX026141	ILLUMINA	Illumina Genome Analyzer II	DRP002449	PRJDB3442	SAMD00024754	64793	Formicidae	Wasmannia auropunctata	French Guiana	Kourou	GUF	Cayenne	2012	https://www.ncbi.nlm.nih.gov/pubmed/28343967
DRR029067	152	425	https://sra-download.ncbi.nlm.nih.gov/traces/dra2/DRR/000028/DRR029067	DRX026142	ILLUMINA	Illumina Genome Analyzer II	DRP002449	PRJDB3442	SAMD00024755	64793	Formicidae	Wasmannia auropunctata	French Guiana	Kourou	GUF	Cayenne	2012	https://www.ncbi.nlm.nih.gov/pubmed/28343967
DRR029068	152	497	https://sra-download.ncbi.nlm.nih.gov/traces/dra2/DRR/000028/DRR029068	DRX026143	ILLUMINA	Illumina Genome Analyzer II	DRP002449	PRJDB3442	SAMD00024756	64793	Formicidae	Wasmannia auropunctata	French Guiana	Kourou	GUF	Cayenne	2012	https://www.ncbi.nlm.nih.gov/pubmed/28343967
DRR029069	152	420	https://sra-download.ncbi.nlm.nih.gov/traces/dra2/DRR/000028/DRR029069	DRX026144	ILLUMINA	Illumina Genome Analyzer II	DRP002449	PRJDB3442	SAMD00024757	64793	Formicidae	Wasmannia auropunctata	French Guiana	Kourou	GUF	Cayenne	2012	https://www.ncbi.nlm.nih.gov/pubmed/28343967
DRR029070	152	529	https://sra-download.ncbi.nlm.nih.gov/traces/dra2/DRR/000028/DRR029070	DRX026145	ILLUMINA	Illumina Genome Analyzer II	DRP002449	PRJDB3442	SAMD00024758	64793	Formicidae	Wasmannia auropunctata	French Guiana	Kourou	GUF	Cayenne	2012	https://www.ncbi.nlm.nih.gov/pubmed/28343967
DRR029071	152	500	https://sra-download.ncbi.nlm.nih.gov/traces/dra2/DRR/000028/DRR029071	DRX026146	ILLUMINA	Illumina Genome Analyzer II	DRP002449	PRJDB3442	SAMD00024759	64793	Formicidae	Wasmannia auropunctata	French Guiana	Kourou	GUF	Cayenne	2012	https://www.ncbi.nlm.nih.gov/pubmed/28343967
DRR029072	152	495	https://sra-download.ncbi.nlm.nih.gov/traces/dra2/DRR/000028/DRR029072	DRX026147	ILLUMINA	Illumina Genome Analyzer II	DRP002449	PRJDB3442	SAMD00024760	64793	Formicidae	Wasmannia auropunctata	French Guiana	Kourou	GUF	Cayenne	2012	https://www.ncbi.nlm.nih.gov/pubmed/28343967
DRR029073	152	596	https://sra-download.ncbi.nlm.nih.gov/traces/dra2/DRR/000028/DRR029073	DRX026148	ILLUMINA	Illumina Genome Analyzer II	DRP002449	PRJDB3442	SAMD00024761	64793	Formicidae	Wasmannia auropunctata	French Guiana	Kourou	GUF	Cayenne	2012	https://www.ncbi.nlm.nih.gov/pubmed/28343967
DRR029074	152	376	https://sra-download.ncbi.nlm.nih.gov/traces/dra2/DRR/000028/DRR029074	DRX026149	ILLUMINA	Illumina Genome Analyzer II	DRP002449	PRJDB3442	SAMD00024762	64793	Formicidae	Wasmannia auropunctata	French Guiana	Kourou	GUF	Cayenne	2012	https://www.ncbi.nlm.nih.gov/pubmed/28343967
DRR029075	152	333	https://sra-download.ncbi.nlm.nih.gov/traces/dra2/DRR/000028/DRR029075	DRX026150	ILLUMINA	Illumina Genome Analyzer II	DRP002449	PRJDB3442	SAMD00024763	64793	Formicidae	Wasmannia auropunctata	French Guiana	Kourou	GUF	Cayenne	2012	https://www.ncbi.nlm.nih.gov/pubmed/28343967
DRR029076	152	452	https://sra-download.ncbi.nlm.nih.gov/traces/dra2/DRR/000028/DRR029076	DRX026151	ILLUMINA	Illumina Genome Analyzer II	DRP002449	PRJDB3442	SAMD00024764	64793	Formicidae	Wasmannia auropunctata	French Guiana	Kourou	GUF	Cayenne	2012	https://www.ncbi.nlm.nih.gov/pubmed/28343967
DRR029077	152	538	https://sra-download.ncbi.nlm.nih.gov/traces/dra2/DRR/000028/DRR029077	DRX026152	ILLUMINA	Illumina Genome Analyzer II	DRP002449	PRJDB3442	SAMD00024765	64793	Formicidae	Wasmannia auropunctata	French Guiana	Kourou	GUF	Cayenne	2012	https://www.ncbi.nlm.nih.gov/pubmed/28343967
DRR029078	152	466	https://sra-download.ncbi.nlm.nih.gov/traces/dra2/DRR/000028/DRR029078	DRX026153	ILLUMINA	Illumina Genome Analyzer II	DRP002449	PRJDB3442	SAMD00024766	64793	Formicidae	Wasmannia auropunctata	French Guiana	Kourou	GUF	Cayenne	2012	https://www.ncbi.nlm.nih.gov/pubmed/28343967
DRR029079	152	556	https://sra-download.ncbi.nlm.nih.gov/traces/dra2/DRR/000028/DRR029079	DRX026154	ILLUMINA	Illumina Genome Analyzer II	DRP002449	PRJDB3442	SAMD00024767	64793	Formicidae	Wasmannia auropunctata	French Guiana	Kourou	GUF	Cayenne	2012	https://www.ncbi.nlm.nih.gov/pubmed/28343967
DRR029080	152	483	https://sra-download.ncbi.nlm.nih.gov/traces/dra2/DRR/000028/DRR029080	DRX026155	ILLUMINA	Illumina Genome Analyzer II	DRP002449	PRJDB3442	SAMD00024768	64793	Formicidae	Wasmannia auropunctata	French Guiana	Kourou	GUF	Cayenne	2012	https://www.ncbi.nlm.nih.gov/pubmed/28343967
DRR029081	152	510	https://sra-download.ncbi.nlm.nih.gov/traces/dra2/DRR/000028/DRR029081	DRX026156	ILLUMINA	Illumina Genome Analyzer II	DRP002449	PRJDB3442	SAMD00024769	64793	Formicidae	Wasmannia auropunctata	French Guiana	Kourou	GUF	Cayenne	2012	https://www.ncbi.nlm.nih.gov/pubmed/28343967
DRR029082	152	635	https://sra-download.ncbi.nlm.nih.gov/traces/dra2/DRR/000028/DRR029082	DRX026157	ILLUMINA	Illumina Genome Analyzer II	DRP002449	PRJDB3442	SAMD00024770	64793	Formicidae	Wasmannia auropunctata	French Guiana	Kourou	GUF	Cayenne	2012	https://www.ncbi.nlm.nih.gov/pubmed/28343967
DRR029083	152	461	https://sra-download.ncbi.nlm.nih.gov/traces/dra2/DRR/000028/DRR029083	DRX026158	ILLUMINA	Illumina Genome Analyzer II	DRP002449	PRJDB3442	SAMD00024771	64793	Formicidae	Wasmannia auropunctata	French Guiana	Kourou	GUF	Cayenne	2012	https://www.ncbi.nlm.nih.gov/pubmed/28343967
DRR029084	152	568	https://sra-download.ncbi.nlm.nih.gov/traces/dra2/DRR/000028/DRR029084	DRX026159	ILLUMINA	Illumina Genome Analyzer II	DRP002449	PRJDB3442	SAMD00024772	64793	Formicidae	Wasmannia auropunctata	French Guiana	Kourou	GUF	Cayenne	2012	https://www.ncbi.nlm.nih.gov/pubmed/28343967
DRR029085	152	647	https://sra-download.ncbi.nlm.nih.gov/traces/dra2/DRR/000028/DRR029085	DRX026160	ILLUMINA	Illumina Genome Analyzer II	DRP002449	PRJDB3442	SAMD00024773	64793	Formicidae	Wasmannia auropunctata	French Guiana	Kourou	GUF	Cayenne	2012	https://www.ncbi.nlm.nih.gov/pubmed/28343967
DRR029086	152	557	https://sra-download.ncbi.nlm.nih.gov/traces/dra2/DRR/000028/DRR029086	DRX026161	ILLUMINA	Illumina Genome Analyzer II	DRP002449	PRJDB3442	SAMD00024774	64793	Formicidae	Wasmannia auropunctata	French Guiana	Kourou	GUF	Cayenne	2012	https://www.ncbi.nlm.nih.gov/pubmed/28343967
DRR029087	152	566	https://sra-download.ncbi.nlm.nih.gov/traces/dra2/DRR/000028/DRR029087	DRX026162	ILLUMINA	Illumina Genome Analyzer II	DRP002449	PRJDB3442	SAMD00024775	64793	Formicidae	Wasmannia auropunctata	French Guiana	Kourou	GUF	Cayenne	2012	https://www.ncbi.nlm.nih.gov/pubmed/28343967
DRR029088	152	498	https://sra-download.ncbi.nlm.nih.gov/traces/dra2/DRR/000028/DRR029088	DRX026163	ILLUMINA	Illumina Genome Analyzer II	DRP002449	PRJDB3442	SAMD00024776	64793	Formicidae	Wasmannia auropunctata	French Guiana	Kourou	GUF	Cayenne	2012	https://www.ncbi.nlm.nih.gov/pubmed/28343967
DRR029089	152	542	https://sra-download.ncbi.nlm.nih.gov/traces/dra2/DRR/000028/DRR029089	DRX026164	ILLUMINA	Illumina Genome Analyzer II	DRP002449	PRJDB3442	SAMD00024777	64793	Formicidae	Wasmannia auropunctata	French Guiana	Kourou	GUF	Cayenne	2012	https://www.ncbi.nlm.nih.gov/pubmed/28343967
SRR547523	75	1458	https://sra-download.ncbi.nlm.nih.gov/traces/sra34/SRR/000534/SRR547523	SRX180864	ILLUMINA	Illumina Genome Analyzer IIx	SRP014715	PRJNA172020	SAMN01129871	7460	Apidae	Apis mellifera	Georgia	NA	GEO	NA	NA	https://www.ncbi.nlm.nih.gov/pubmed/28343967
SRR1502985	300	1726	https://sra-download.ncbi.nlm.nih.gov/traces/sra20/SRR/001467/SRR1502985	SRX642869	ILLUMINA	Illumina HiSeq 2000	SRP043782	PRJNA252180	SAMN02870201	1507333	Vespidae	Alastor atropos	Germany	Ihringen	DEU	Baden-Wurttemberg	2012	https://www.ncbi.nlm.nih.gov/pubmed/28343967
SRR1811926	300	2727	https://sra-download.ncbi.nlm.nih.gov/traces/sra1/SRR/001769/SRR1811926	SRX884480	ILLUMINA	Illumina HiSeq 2000	SRP055304	PRJNA272304	SAMN03287649	1585351	Vespidae	Allodynerus rossii	Germany	Lorch am rhein	DEU	Hesse	2013	https://www.ncbi.nlm.nih.gov/pubmed/28343967
SRR1503014	300	1759	https://sra-download.ncbi.nlm.nih.gov/traces/sra20/SRR/001467/SRR1503014	SRX642898	ILLUMINA	Illumina HiSeq 2000	SRP043811	PRJNA252210	SAMN02870208	76990	Vespidae	Ancistrocerus nigricornis	Germany	Albersweiler	DEU	Rhineland-Palatinate	2012	https://www.ncbi.nlm.nih.gov/pubmed/28343967
SRR1503154	300	2063	https://sra-download.ncbi.nlm.nih.gov/traces/sra36/SRR/001467/SRR1503154	SRX643038	ILLUMINA	Illumina HiSeq 2000	SRP043951	PRJNA252351	SAMN02870213	297830	Aphelinidae	Aphelinus abdominalis	Germany	Ammerbuch	DEU	NA	2011	https://www.ncbi.nlm.nih.gov/pmc/articles/PMC5381768/
SRR1503155	300	1893	https://sra-download.ncbi.nlm.nih.gov/traces/sra36/SRR/001467/SRR1503155	SRX643039	ILLUMINA	Illumina HiSeq 2000	SRP043952	PRJNA252352	SAMN02870214	78482	Braconidae	Aphidius colemani	Germany	Ruhwinkel	DEU	NA	2011	https://www.ncbi.nlm.nih.gov/pubmed/26739502
SRR3547484	50	2980	https://sra-download.ncbi.nlm.nih.gov/traces/sra40/SRR/003464/SRR3547484	SRX1776019	ILLUMINA	Illumina HiSeq 2000	SRP075447	PRJNA322249	SAMN05150051	7460	Apidae	Apis mellifera	Germany	Halle (Saale)	DEU	Saxony-Anhalt	2016	https://www.ncbi.nlm.nih.gov/pubmed/26739502
SRR3547490	50	2488	https://sra-download.ncbi.nlm.nih.gov/traces/sra40/SRR/003464/SRR3547490	SRX1776025	ILLUMINA	Illumina HiSeq 2000	SRP075447	PRJNA322249	SAMN05150057	7460	Apidae	Apis mellifera	Germany	Halle (Saale)	DEU	Saxony-Anhalt	2016	https://www.ncbi.nlm.nih.gov/pubmed/26739502
SRR3547491	50	2969	https://sra-download.ncbi.nlm.nih.gov/traces/sra40/SRR/003464/SRR3547491	SRX1776026	ILLUMINA	Illumina HiSeq 2000	SRP075447	PRJNA322249	SAMN05150059	7460	Apidae	Apis mellifera	Germany	Halle (Saale)	DEU	Saxony-Anhalt	2016	https://www.ncbi.nlm.nih.gov/pubmed/26739502
SRR3547492	50	3307	https://sra-download.ncbi.nlm.nih.gov/traces/sra40/SRR/003464/SRR3547492	SRX1776027	ILLUMINA	Illumina HiSeq 2000	SRP075447	PRJNA322249	SAMN05150060	7460	Apidae	Apis mellifera	Germany	Halle (Saale)	DEU	Saxony-Anhalt	2016	https://www.ncbi.nlm.nih.gov/pubmed/26739502
SRR3547493	50	1959	https://sra-download.ncbi.nlm.nih.gov/traces/sra40/SRR/003464/SRR3547493	SRX1776028	ILLUMINA	Illumina HiSeq 2000	SRP075447	PRJNA322249	SAMN05150061	7460	Apidae	Apis mellifera	Germany	Halle (Saale)	DEU	Saxony-Anhalt	2016	https://www.ncbi.nlm.nih.gov/pubmed/26739502
SRR3547494	50	2465	https://sra-download.ncbi.nlm.nih.gov/traces/sra40/SRR/003464/SRR3547494	SRX1776029	ILLUMINA	Illumina HiSeq 2000	SRP075447	PRJNA322249	SAMN05150062	7460	Apidae	Apis mellifera	Germany	Halle (Saale)	DEU	Saxony-Anhalt	2016	https://www.ncbi.nlm.nih.gov/pubmed/26739502
SRR4343847	252	560	https://sra-download.ncbi.nlm.nih.gov/traces/sra15/SRR/004242/SRR4343847	SRX2210832	ILLUMINA	Illumina HiSeq 2500	SRP090842	PRJNA345404	SAMN05862064	7460	Apidae	Apis mellifera	Germany	Würzburg	DEU	NA	2019	https://www.ncbi.nlm.nih.gov/pubmed/26739502
SRR4343848	252	575	https://sra-download.ncbi.nlm.nih.gov/traces/sra7/SRR/004242/SRR4343848	SRX2210833	ILLUMINA	Illumina HiSeq 2500	SRP090842	PRJNA345404	SAMN05862065	7460	Apidae	Apis mellifera	Germany	Würzburg	DEU	NA	2019	https://www.ncbi.nlm.nih.gov/pubmed/26739502
SRR1609919	100	6476	https://sra-download.ncbi.nlm.nih.gov/traces/sra24/SRR/001572/SRR1609919	SRX729909	ILLUMINA	Illumina HiSeq 2000	SRP048787	PRJNA263478	SAMN03102947	104421	Formicidae	Camponotus floridanus	Germany	Wuerzburg	DEU	NA	2015	https://www.ncbi.nlm.nih.gov/pubmed/26739502
SRR1502931	180	2702	https://sra-download.ncbi.nlm.nih.gov/traces/sra34/SRR/001467/SRR1502931	SRX642815	ILLUMINA	Illumina HiSeq 2000	SRP043728	PRJNA252127	SAMN02870233	1506737	Ceraphronidae	Ceraphron sp. AD-2014	Germany	Bonn	DEU	North Rhine - Westphalia	2013	https://www.ncbi.nlm.nih.gov/pubmed/26739502
SRR1503127	300	1525	https://sra-download.ncbi.nlm.nih.gov/traces/sra36/SRR/001467/SRR1503127	SRX643011	ILLUMINA	Illumina HiSeq 2000	SRP043924	PRJNA252324	SAMN02870267	420711	Colletidae	Colletes cunicularius	Germany	Bonn	DEU	North Rhine - Westphalia	2011	https://www.ncbi.nlm.nih.gov/pubmed/26739502
SRR1503008	180	2283	https://sra-download.ncbi.nlm.nih.gov/traces/sra20/SRR/001467/SRR1503008	SRX642892	ILLUMINA	Illumina HiSeq 2000	SRP043805	PRJNA252204	SAMN02870285	1507129	Ampulicidae	Dolichurus corniculus	Germany	Neuleiningen	DEU	Rhineland-Palatinate	2012	https://www.ncbi.nlm.nih.gov/pubmed/26739502
SRR1502971	300	1434	https://sra-download.ncbi.nlm.nih.gov/traces/sra20/SRR/001467/SRR1502971	SRX642855	ILLUMINA	Illumina HiSeq 2000	SRP043768	PRJNA252167	SAMN02870290	32400	Aphelinidae	Encarsia formosa	Germany	NA	DEU	NA	2012	https://www.ncbi.nlm.nih.gov/pubmed/26739502
SRR1502945	300	1701	https://sra-download.ncbi.nlm.nih.gov/traces/sra20/SRR/001467/SRR1502945	SRX642829	ILLUMINA	Illumina HiSeq 2000	SRP043742	PRJNA252141	SAMN02870293	481580	Apidae	Eucera nigrescens	Germany	Bonn	DEU	North Rhine - Westphalia	2013	https://www.ncbi.nlm.nih.gov/pubmed/26739502
SRR1503113	300	2457	https://sra-download.ncbi.nlm.nih.gov/traces/sra34/SRR/001467/SRR1503113	SRX642997	ILLUMINA	Illumina HiSeq 2000	SRP043911	PRJNA252310	SAMN02870296	1507135	Apidae	Euglossa dilemma	Germany	Bochum	DEU	NA	2012	https://www.ncbi.nlm.nih.gov/pubmed/25657206
SRR1503019	300	1868	https://sra-download.ncbi.nlm.nih.gov/traces/sra20/SRR/001467/SRR1503019	SRX642903	ILLUMINA	Illumina HiSeq 2000	SRP043816	PRJNA252215	SAMN02870297	1507136	Vespidae	Eumenes papillarius	Germany	Rheinau	DEU	Baden-Wurttemberg	2012	https://www.ncbi.nlm.nih.gov/pubmed/25657206
SRR1502929	180	2895	https://sra-download.ncbi.nlm.nih.gov/traces/sra34/SRR/001467/SRR1502929	SRX642813	ILLUMINA	Illumina HiSeq 2000	SRP043726	PRJNA252125	SAMN02870320	1506736	Platygastridae	Inostemma sp. AD-2014	Germany	Bonn	DEU	North Rhine - Westphalia	2013	https://www.ncbi.nlm.nih.gov/pubmed/25657206
SRR1502968	300	1574	https://sra-download.ncbi.nlm.nih.gov/traces/sra20/SRR/001467/SRR1502968	SRX642852	ILLUMINA	Illumina HiSeq 2000	SRP043765	PRJNA252164	SAMN02870326	1507347	Vespidae	Leptochilus alpestris	Germany	Neuleiningen	DEU	Rhineland-Palatinate	2012	https://www.ncbi.nlm.nih.gov/pubmed/25657206
SRR2895245	202	16122	https://sra-download.ncbi.nlm.nih.gov/traces/sra35/SRR/002827/SRR2895245	SRX1411307	ILLUMINA	Illumina HiSeq 2000	SRP065762	PRJNA285788	SAMN04208325	1437190	Megachilidae	Osmia bicornis	Germany	NA	DEU	NA	2014	https://www.ncbi.nlm.nih.gov/pubmed/25657206
SRR1503107	300	2206	https://sra-download.ncbi.nlm.nih.gov/traces/sra34/SRR/001467/SRR1503107	SRX642991	ILLUMINA	Illumina HiSeq 2000	SRP043904	PRJNA252304	SAMN02870382	743375	Vespidae	Polistes dominula	Germany	Albersweiler	DEU	Rhineland-Palatinate	2011	https://www.ncbi.nlm.nih.gov/pubmed/25657206
SRR1503060	300	1898	https://sra-download.ncbi.nlm.nih.gov/traces/sra20/SRR/001467/SRR1503060	SRX642944	ILLUMINA	Illumina HiSeq 2000	SRP043857	PRJNA252256	SAMN02870386	1507163	Crabronidae	Psenulus fuscipennis	Germany	Albersweiler	DEU	Rhineland-Palatinate	2011	https://www.ncbi.nlm.nih.gov/pubmed/25657206
SRR1502977	300	1742	https://sra-download.ncbi.nlm.nih.gov/traces/sra20/SRR/001467/SRR1502977	SRX642861	ILLUMINA	Illumina HiSeq 2000	SRP043775	PRJNA252172	SAMN02870409	1507173	Vespidae	Stenodynerus steckianus	Germany	Neuleiningen	DEU	Rhineland-Palatinate	2012	https://www.ncbi.nlm.nih.gov/pubmed/25657206
SRR1503018	300	2206	https://sra-download.ncbi.nlm.nih.gov/traces/sra20/SRR/001467/SRR1503018	SRX642902	ILLUMINA	Illumina HiSeq 2000	SRP043815	PRJNA252214	SAMN02870415	1124895	Vespidae	Symmorphus murarius	Germany	Fischbach near dahn	DEU	Rhineland-Palatinate	2012	https://www.ncbi.nlm.nih.gov/pubmed/25657206
SRR1503108	300	2615	https://sra-download.ncbi.nlm.nih.gov/traces/sra34/SRR/001467/SRR1503108	SRX642992	ILLUMINA	Illumina HiSeq 2000	SRP043905	PRJNA252305	SAMN02870438	7445	Vespidae	Vespa crabro	Germany	Albersweiler	DEU	Rhineland-Palatinate	2011	https://www.ncbi.nlm.nih.gov/pubmed/25657206
SRR1503058	300	2693	https://sra-download.ncbi.nlm.nih.gov/traces/sra20/SRR/001467/SRR1503058	SRX642942	ILLUMINA	Illumina HiSeq 2000	SRP043855	PRJNA252254	SAMN02870439	30212	Vespidae	Vespula germanica	Germany	Albersweiler	DEU	Rhineland-Palatinate	2011	https://www.ncbi.nlm.nih.gov/pubmed/25657206
SRR5760506	161	1195	https://sra-download.ncbi.nlm.nih.gov/traces/sra49/SRR/005625/SRR5760506	SRX2960341	ILLUMINA	Illumina Genome Analyzer II	SRP110592	PRJNA391897	SAMN07277186	337456	Formicidae	Messor concolor	Greece	Kakopetros	GRC	NA	2010	https://www.ncbi.nlm.nih.gov/pmc/articles/PMC4466890/
SRR4292916	202	1478	https://sra-download.ncbi.nlm.nih.gov/traces/sra17/SRR/004192/SRR4292916	SRX2188466	ILLUMINA	Illumina HiSeq 2000	SRP090381	PRJNA342761	SAMN05767881	612028	Formicidae	Messor hellenius	Greece	NA	GRC	NA	2014	https://www.ncbi.nlm.nih.gov/pmc/articles/PMC4466890/
SRR1502975	300	1802	https://sra-download.ncbi.nlm.nih.gov/traces/sra20/SRR/001467/SRR1502975	SRX642859	ILLUMINA	Illumina HiSeq 2000	SRP043771	PRJNA252170	SAMN02870350	1506901	Halictidae	Nomioides sp. AD-2014	Greece	Matala	GRC	Crete	2012	https://www.ncbi.nlm.nih.gov/pubmed/26198742
SRR1502954	300	1874	https://sra-download.ncbi.nlm.nih.gov/traces/sra22/SRR/001467/SRR1502954	SRX642838	ILLUMINA	Illumina HiSeq 2000	SRP043751	PRJNA252150	SAMN02870356	1506741	Ichneumonidae	Netelia sp. AD-2014	Honduras	La Union	HND	Olancho	2012	https://www.ncbi.nlm.nih.gov/pubmed/27557866
SRR3657423	281	3789	https://sra-download.ncbi.nlm.nih.gov/traces/sra41/SRR/003571/SRR3657423	SRX1837096	ILLUMINA	NextSeq 500	SRP076380	PRJNA325192	SAMN05225359	7463	Apidae	Apis florea	India	Bangalore	IND	NA	2014	https://www.ncbi.nlm.nih.gov/pubmed/26000641
SRR3657424	280	3712	https://sra-download.ncbi.nlm.nih.gov/traces/sra41/SRR/003571/SRR3657424	SRX1837097	ILLUMINA	NextSeq 500	SRP076380	PRJNA325192	SAMN05225360	7463	Apidae	Apis florea	India	Bangalore	IND	NA	2014	https://www.ncbi.nlm.nih.gov/pubmed/26000641
SRR3657425	276	4768	https://sra-download.ncbi.nlm.nih.gov/traces/sra41/SRR/003571/SRR3657425	SRX1837098	ILLUMINA	NextSeq 500	SRP076380	PRJNA325192	SAMN05225361	7463	Apidae	Apis florea	India	Bangalore	IND	NA	2014	https://www.ncbi.nlm.nih.gov/pubmed/26000641
SRR3657426	275	3241	https://sra-download.ncbi.nlm.nih.gov/traces/sra41/SRR/003571/SRR3657426	SRX1837099	ILLUMINA	NextSeq 500	SRP076380	PRJNA325192	SAMN05225362	7463	Apidae	Apis florea	India	Bangalore	IND	NA	2014	https://www.ncbi.nlm.nih.gov/pubmed/26000641
SRR2060724	51	5706	https://sra-download.ncbi.nlm.nih.gov/traces/sra29/SRR/002012/SRR2060724	SRX1056798	ILLUMINA	Illumina HiSeq 2000	SRP059389	PRJNA286793	SAMN03770698	610380	Formicidae	Harpegnathos saltator	India	Karnataka	IND	NA	1997	https://www.ncbi.nlm.nih.gov/pubmed/26000641
SRR2182879	50	1152	https://sra-download.ncbi.nlm.nih.gov/traces/sra33/SRR/002131/SRR2182879	SRX1164204	ILLUMINA	Illumina HiSeq 2000	SRP062839	PRJNA293875	SAMN04011579	610380	Formicidae	Harpegnathos saltator	India	Karnataka	IND	NA	1997	https://www.ncbi.nlm.nih.gov/pubmed/26000641
SRR2182909	50	1305	https://sra-download.ncbi.nlm.nih.gov/traces/sra33/SRR/002131/SRR2182909	SRX1164234	ILLUMINA	Illumina HiSeq 2000	SRP062839	PRJNA293875	SAMN04011580	610380	Formicidae	Harpegnathos saltator	India	Karnataka	IND	NA	1997	https://www.ncbi.nlm.nih.gov/pubmed/26000641
SRR2182926	50	1016	https://sra-download.ncbi.nlm.nih.gov/traces/sra33/SRR/002131/SRR2182926	SRX1164265	ILLUMINA	Illumina HiSeq 2000	SRP062839	PRJNA293875	SAMN04011581	610380	Formicidae	Harpegnathos saltator	India	Karnataka	IND	NA	1997	https://www.ncbi.nlm.nih.gov/pubmed/26000641
SRR2182927	50	903	https://sra-download.ncbi.nlm.nih.gov/traces/sra33/SRR/002131/SRR2182927	SRX1164266	ILLUMINA	Illumina HiSeq 2000	SRP062839	PRJNA293875	SAMN04011582	610380	Formicidae	Harpegnathos saltator	India	Karnataka	IND	NA	1997	https://www.ncbi.nlm.nih.gov/pubmed/26000641
SRR2182943	50	928	https://sra-download.ncbi.nlm.nih.gov/traces/sra33/SRR/002131/SRR2182943	SRX1164271	ILLUMINA	Illumina HiSeq 2000	SRP062839	PRJNA293875	SAMN04011584	610380	Formicidae	Harpegnathos saltator	India	Karnataka	IND	NA	1997	https://www.ncbi.nlm.nih.gov/pubmed/29247847
SRR5909307	75	762	https://sra-download.ncbi.nlm.nih.gov/traces/sra51/SRR/005770/SRR5909307	SRX3070763	ILLUMINA	NextSeq 500	SRP077502	PRJNA327090	SAMN07461195	610380	Formicidae	Harpegnathos saltator	India	Karnataka	IND	NA	1999	https://www.ncbi.nlm.nih.gov/pmc/articles/PMC6090591/
SRR3756972	300	2901	https://sra-download.ncbi.nlm.nih.gov/traces/sra41/SRR/003668/SRR3756972	SRX1879345	ILLUMINA	Illumina HiSeq 2500	SRP077257	PRJNA324741	SAMN05213940	53598	Trichogammatidae	Trichogramma chilonis	India	Bangalore	IND	NA	NA	https://www.ncbi.nlm.nih.gov/pmc/articles/PMC6090591/
SRR3756974	300	2671	https://sra-download.ncbi.nlm.nih.gov/traces/sra41/SRR/003668/SRR3756974	SRX1879419	ILLUMINA	Illumina HiSeq 2500	SRP077257	PRJNA324741	SAMN05213941	53598	Trichogammatidae	Trichogramma chilonis	India	Bangalore	IND	NA	NA	https://www.ncbi.nlm.nih.gov/pmc/articles/PMC6090591/
SRR3756975	300	3468	https://sra-download.ncbi.nlm.nih.gov/traces/sra41/SRR/003668/SRR3756975	SRX1879420	ILLUMINA	Illumina HiSeq 2500	SRP077257	PRJNA324741	SAMN05213943	53598	Trichogammatidae	Trichogramma chilonis	India	Bangalore	IND	NA	NA	https://www.ncbi.nlm.nih.gov/pmc/articles/PMC6090591/
SRR3756979	300	3755	https://sra-download.ncbi.nlm.nih.gov/traces/sra41/SRR/003668/SRR3756979	SRX1879421	ILLUMINA	Illumina HiSeq 2500	SRP077257	PRJNA324741	SAMN05213944	53598	Trichogammatidae	Trichogramma chilonis	India	Bangalore	IND	NA	NA	https://www.ncbi.nlm.nih.gov/pmc/articles/PMC6090591/
SRR6130223	302	2113	https://sra-download.ncbi.nlm.nih.gov/traces/sra36/SRR/005986/SRR6130223	SRX3242631	ILLUMINA	NextSeq 500	SRP119390	PRJNA412985	SAMN07734740	53598	Trichogammatidae	Trichogramma chilonis	India	Karnataka	IND	Bangalore	2014	https://www.ncbi.nlm.nih.gov/pmc/articles/PMC6090591/
ERR766212	200	6053	https://sra-download.ncbi.nlm.nih.gov/traces/era17/ERR/ERR766/ERR766212	ERX709485	ILLUMINA	Illumina HiSeq 1000	ERP009391	PRJEB8321	SAMEA3220428	7493	Trichogammatidae	Trichogramma pretiosum	India	NA	IND	NA	NA	https://www.ncbi.nlm.nih.gov/pmc/articles/PMC6090591/
SRR3927497	202	2804	https://sra-download.ncbi.nlm.nih.gov/traces/sra42/SRR/003835/SRR3927497	SRX1955946	ILLUMINA	Illumina HiSeq 2500	SRP078734	PRJNA329428	SAMN05412762	7460	Apidae	Apis mellifera	Israel	Beit Dagan	ISR	NA	2014	https://www.ncbi.nlm.nih.gov/pmc/articles/PMC6090591/
SRR3927501	252	7965	https://sra-download.ncbi.nlm.nih.gov/traces/sra42/SRR/003835/SRR3927501	SRX1955946	ILLUMINA	Illumina HiSeq 2500	SRP078734	PRJNA329428	SAMN05412762	7460	Apidae	Apis mellifera	Israel	Beit Dagan	ISR	NA	2014	https://www.ncbi.nlm.nih.gov/pmc/articles/PMC6090591/
SRR2396634	100	494	https://sra-download.ncbi.nlm.nih.gov/traces/sra34/SRR/002340/SRR2396634	SRX1242045	ILLUMINA	Illumina Genome Analyzer	SRP063883	PRJNA295976	SAMN04076269	30195	Apidae	Bombus terrestris	Israel	Einyahav	ISR	NA	2015	https://www.ncbi.nlm.nih.gov/pmc/articles/PMC6090591/
SRR2396637	100	577	https://sra-download.ncbi.nlm.nih.gov/traces/sra34/SRR/002340/SRR2396637	SRX1242048	ILLUMINA	Illumina Genome Analyzer	SRP063883	PRJNA295976	SAMN04076272	30195	Apidae	Bombus terrestris	Israel	Einyahav	ISR	NA	2015	https://www.ncbi.nlm.nih.gov/pmc/articles/PMC6090591/
SRR4041814	202	6589	https://sra-download.ncbi.nlm.nih.gov/traces/sra42/SRR/003947/SRR4041814	SRX2032945	ILLUMINA	Illumina HiSeq 2000	SRP082335	PRJNA339034	SAMN05578870	213863	Formicidae	Camponotus fellah	Israel	Tel Aviv	ISR	NA	2007	https://www.ncbi.nlm.nih.gov/pmc/articles/PMC6090591/
SRR4041816	202	9042	https://sra-download.ncbi.nlm.nih.gov/traces/sra42/SRR/003947/SRR4041816	SRX2032946	ILLUMINA	Illumina HiSeq 2000	SRP082335	PRJNA339034	SAMN05578871	213863	Formicidae	Camponotus fellah	Israel	Tel Aviv	ISR	NA	2007	https://www.ncbi.nlm.nih.gov/pmc/articles/PMC6090591/
SRR1502920	300	2406	https://sra-download.ncbi.nlm.nih.gov/traces/sra34/SRR/001467/SRR1502920	SRX642804	ILLUMINA	Illumina HiSeq 2000	SRP043717	PRJNA252116	SAMN02870425	599570	Apidae	Eucera nigriceps	Israel	Almon	ISR	Mateh Binyamin	2013	https://www.ncbi.nlm.nih.gov/pubmed/27286234
SRR1502940	300	2052	https://sra-download.ncbi.nlm.nih.gov/traces/sra37/SRR/001467/SRR1502940	SRX642824	ILLUMINA	Illumina HiSeq 2000	SRP043737	PRJNA252136	SAMN02870426	1506739	Apidae	Eucera sp. ''Tetraloniella'' AD-2014	Israel	Hameshar	ISR	Southern Negev	2013	https://www.ncbi.nlm.nih.gov/pubmed/27286234
SRR1502950	300	1936	https://sra-download.ncbi.nlm.nih.gov/traces/sra20/SRR/001467/SRR1502950	SRX642834	ILLUMINA	Illumina HiSeq 2000	SRP043747	PRJNA252146	SAMN02870389	1507164	Crabronidae	Pseudoscolia sinaitica	Israel	Shivta	ISR	NA	2013	https://www.ncbi.nlm.nih.gov/pubmed/27286234
SRR1503020	300	1793	https://sra-download.ncbi.nlm.nih.gov/traces/sra20/SRR/001467/SRR1503020	SRX642904	ILLUMINA	Illumina HiSeq 2000	SRP043817	PRJNA252216	SAMN02870392	1507166	Masaridae	Quartinia thebaica	Israel	Wadi Ze'elim	ISR	NA	2012	https://www.ncbi.nlm.nih.gov/pubmed/27286234
SRR1503110	300	1991	https://sra-download.ncbi.nlm.nih.gov/traces/sra34/SRR/001467/SRR1503110	SRX642994	ILLUMINA	Illumina HiSeq 2000	SRP043907	PRJNA252307	SAMN02870322	1507141	Vespidae	Katamenes arbustorum	Italy	Lillaz	ITA	Valle de cogne	2011	https://www.ncbi.nlm.nih.gov/pmc/articles/PMC4374888/
SRR6456309	200	1677	https://sra-download.ncbi.nlm.nih.gov/traces/sra58/SRR/006304/SRR6456309	SRX3547008	ILLUMINA	Illumina HiSeq 2500	SRP128635	PRJNA429130	SAMN08330114	63433	Figitidae	Leptopilina boulardi	Italy	Sienna	ITA	NA	2018	https://www.ncbi.nlm.nih.gov/pmc/articles/PMC4374888/
SRR6456310	200	1419	https://sra-download.ncbi.nlm.nih.gov/traces/sra56/SRR/006304/SRR6456310	SRX3547007	ILLUMINA	Illumina HiSeq 2500	SRP128635	PRJNA429130	SAMN08330115	63433	Figitidae	Leptopilina boulardi	Italy	Sienna	ITA	NA	2018	https://www.ncbi.nlm.nih.gov/pmc/articles/PMC4374888/
SRR6456312	200	1247	https://sra-download.ncbi.nlm.nih.gov/traces/sra58/SRR/006304/SRR6456312	SRX3547005	ILLUMINA	Illumina HiSeq 2500	SRP128635	PRJNA429130	SAMN08330119	63433	Figitidae	Leptopilina boulardi	Italy	Sienna	ITA	NA	2018	https://www.ncbi.nlm.nih.gov/pmc/articles/PMC4374888/
SRR653282	202	2430	https://sra-download.ncbi.nlm.nih.gov/traces/sra8/SRR/000637/SRR653282	SRX220143	ILLUMINA	Illumina HiSeq 2000	SRP018245	PRJNA185987	SAMN01906577	185587	Megachilidae	Osmia cornuta	Italy	Pisa	ITA	NA	NA	NA
SRR653284	202	2420	https://sra-download.ncbi.nlm.nih.gov/traces/sra8/SRR/000637/SRR653284	SRX220144	ILLUMINA	Illumina HiSeq 2000	SRP018245	PRJNA185987	SAMN01906577	185587	Megachilidae	Osmia cornuta	Italy	Pisa	ITA	NA	NA	https://www.ncbi.nlm.nih.gov/pubmed/30471301/
SRR653285	202	2432	https://sra-download.ncbi.nlm.nih.gov/traces/sra8/SRR/000637/SRR653285	SRX220145	ILLUMINA	Illumina HiSeq 2000	SRP018245	PRJNA185987	SAMN01906577	185587	Megachilidae	Osmia cornuta	Italy	Pisa	ITA	NA	NA	https://www.ncbi.nlm.nih.gov/pubmed/30471301/
SRR653290	202	2428	https://sra-download.ncbi.nlm.nih.gov/traces/sra8/SRR/000637/SRR653290	SRX220146	ILLUMINA	Illumina HiSeq 2000	SRP018245	PRJNA185987	SAMN01906577	185587	Megachilidae	Osmia cornuta	Italy	Pisa	ITA	NA	NA	https://www.ncbi.nlm.nih.gov/pubmed/30471301/
SRR653291	202	2405	https://sra-download.ncbi.nlm.nih.gov/traces/sra8/SRR/000637/SRR653291	SRX220147	ILLUMINA	Illumina HiSeq 2000	SRP018245	PRJNA185987	SAMN01906577	185587	Megachilidae	Osmia cornuta	Italy	Pisa	ITA	NA	NA	https://www.ncbi.nlm.nih.gov/pubmed/30471301/
SRR653296	202	2406	https://sra-download.ncbi.nlm.nih.gov/traces/sra8/SRR/000637/SRR653296	SRX220148	ILLUMINA	Illumina HiSeq 2000	SRP018245	PRJNA185987	SAMN01906577	185587	Megachilidae	Osmia cornuta	Italy	Pisa	ITA	NA	NA	https://www.ncbi.nlm.nih.gov/pubmed/30471301/
SRR653297	202	2411	https://sra-download.ncbi.nlm.nih.gov/traces/sra8/SRR/000637/SRR653297	SRX220149	ILLUMINA	Illumina HiSeq 2000	SRP018245	PRJNA185987	SAMN01906577	185587	Megachilidae	Osmia cornuta	Italy	Pisa	ITA	NA	NA	https://www.ncbi.nlm.nih.gov/pubmed/30471301/
SRR6456303	200	1422	https://sra-download.ncbi.nlm.nih.gov/traces/sra58/SRR/006304/SRR6456303	SRX3547014	ILLUMINA	Illumina HiSeq 2500	SRP128635	PRJNA429130	SAMN08330112	63433	Figitidae	Leptopilina boulardi	Ivory Coast	Lamto	CIV	NA	2018	https://www.ncbi.nlm.nih.gov/pubmed/30471301/
SRR6456304	200	1243	https://sra-download.ncbi.nlm.nih.gov/traces/sra57/SRR/006304/SRR6456304	SRX3547013	ILLUMINA	Illumina HiSeq 2500	SRP128635	PRJNA429130	SAMN08330113	63433	Figitidae	Leptopilina boulardi	Ivory Coast	Lamto	CIV	NA	2018	https://www.ncbi.nlm.nih.gov/pubmed/30471301/
SRR6456305	200	1183	https://sra-download.ncbi.nlm.nih.gov/traces/sra57/SRR/006304/SRR6456305	SRX3547012	ILLUMINA	Illumina HiSeq 2500	SRP128635	PRJNA429130	SAMN08330110	63433	Figitidae	Leptopilina boulardi	Ivory Coast	Lamto	CIV	NA	2018	https://www.ncbi.nlm.nih.gov/pubmed/30471301/
DRR129220	50	21	https://sra-download.ncbi.nlm.nih.gov/traces/dra4/DRR/000126/DRR129220	DRX121960	ILLUMINA	Illumina HiSeq 2500	DRP004203	PRJDB6980	SAMD00116791	7460	Apidae	Apis mellifera	Japan	Okinawa	JPN	NA	2017	https://www.ncbi.nlm.nih.gov/pmc/articles/PMC4528322/
DRR028884	202	2456	https://sra-download.ncbi.nlm.nih.gov/traces/dra0/DRR/000028/DRR028884	DRX025960	ILLUMINA	Illumina HiSeq 2000	DRP002720	PRJDB3422	SAMD00024559	84547	Formicidae	Camponotus japonicus	Japan	Kobe	JPN	Hyōgo	2012	https://www.ncbi.nlm.nih.gov/pmc/articles/PMC4528322/
DRR028889	101	1393	https://sra-download.ncbi.nlm.nih.gov/traces/dra0/DRR/000028/DRR028889	DRX025965	ILLUMINA	Illumina HiSeq 2500	DRP002720	PRJDB3422	SAMD00024564	84547	Formicidae	Camponotus japonicus	Japan	Kobe	JPN	Hyōgo	2013	https://www.ncbi.nlm.nih.gov/pmc/articles/PMC4528322/
DRR028891	101	986	https://sra-download.ncbi.nlm.nih.gov/traces/dra0/DRR/000028/DRR028891	DRX025967	ILLUMINA	Illumina HiSeq 2500	DRP002720	PRJDB3422	SAMD00024566	84547	Formicidae	Camponotus japonicus	Japan	Kobe	JPN	Hyōgo	2014	https://www.ncbi.nlm.nih.gov/pmc/articles/PMC4528322/
DRR042135	154	1396	https://sra-download.ncbi.nlm.nih.gov/traces/dra2/DRR/000041/DRR042135	DRX037769	ILLUMINA	Illumina HiSeq 2000	DRP002877	PRJDB4088	SAMD00035793	482359	Formicidae	Monomorium chinense	Japan	Okinawa	JPN	NA	2012	https://www.ncbi.nlm.nih.gov/pmc/articles/PMC4528322/
DRR042136	155	1912	https://sra-download.ncbi.nlm.nih.gov/traces/dra2/DRR/000041/DRR042136	DRX037770	ILLUMINA	Illumina HiSeq 2000	DRP002877	PRJDB4088	SAMD00035794	482359	Formicidae	Monomorium chinense	Japan	Okinawa	JPN	NA	2012	https://www.ncbi.nlm.nih.gov/pmc/articles/PMC4528322/
DRR042137	159	1444	https://sra-download.ncbi.nlm.nih.gov/traces/dra2/DRR/000041/DRR042137	DRX037771	ILLUMINA	Illumina HiSeq 2000	DRP002877	PRJDB4088	SAMD00035795	482359	Formicidae	Monomorium chinense	Japan	Okinawa	JPN	NA	2012	NA
DRR042138	154	1572	https://sra-download.ncbi.nlm.nih.gov/traces/dra2/DRR/000041/DRR042138	DRX037772	ILLUMINA	Illumina HiSeq 2000	DRP002877	PRJDB4088	SAMD00035796	482359	Formicidae	Monomorium chinense	Japan	Okinawa	JPN	NA	2012	https://www.ncbi.nlm.nih.gov/pmc/articles/PMC6262927/
DRR042139	154	1274	https://sra-download.ncbi.nlm.nih.gov/traces/dra2/DRR/000041/DRR042139	DRX037773	ILLUMINA	Illumina HiSeq 2000	DRP002877	PRJDB4088	SAMD00035797	482359	Formicidae	Monomorium chinense	Japan	Okinawa	JPN	NA	2012	https://www.ncbi.nlm.nih.gov/pmc/articles/PMC6262927/
DRR042140	151	2516	https://sra-download.ncbi.nlm.nih.gov/traces/dra2/DRR/000041/DRR042140	DRX037774	ILLUMINA	Illumina HiSeq 2000	DRP002877	PRJDB4088	SAMD00035798	482359	Formicidae	Monomorium chinense	Japan	Okinawa	JPN	NA	2012	https://www.ncbi.nlm.nih.gov/pmc/articles/PMC6262927/
DRR030160	184	4365	https://sra-download.ncbi.nlm.nih.gov/traces/dra2/DRR/000029/DRR030160	DRX027176	ILLUMINA	Illumina HiSeq 2000	DRP002519	PRJDB3517	SAMD00025742	411798	Formicidae	Vollenhovia emeryi	Japan	Ishikawa	JPN	NA	2013	https://www.ncbi.nlm.nih.gov/pmc/articles/PMC6262927/
DRR030161	184	4605	https://sra-download.ncbi.nlm.nih.gov/traces/dra2/DRR/000029/DRR030161	DRX027177	ILLUMINA	Illumina HiSeq 2000	DRP002519	PRJDB3517	SAMD00025742	411798	Formicidae	Vollenhovia emeryi	Japan	Ishikawa	JPN	NA	2013	https://www.ncbi.nlm.nih.gov/pmc/articles/PMC6262927/
DRR030166	184	3263	https://sra-download.ncbi.nlm.nih.gov/traces/dra2/DRR/000029/DRR030166	DRX027182	ILLUMINA	Illumina HiSeq 2000	DRP002519	PRJDB3517	SAMD00025743	411798	Formicidae	Vollenhovia emeryi	Japan	Ishikawa	JPN	NA	2013	https://www.ncbi.nlm.nih.gov/pmc/articles/PMC6262927/
SRR1380976	202	1816	https://sra-download.ncbi.nlm.nih.gov/traces/sra4/SRR/001348/SRR1380976	SRX747554	ILLUMINA	Illumina HiSeq 2000	SRP043101	PRJNA235974	SAMN05199459	7461	Apidae	Apis cerana	Korea	Seoul	KOR	NA	2012	https://www.ncbi.nlm.nih.gov/pubmed/25977371
SRR1380984	202	3557	https://sra-download.ncbi.nlm.nih.gov/traces/sra4/SRR/001348/SRR1380984	SRX747556	ILLUMINA	Illumina HiSeq 2000	SRP043101	PRJNA235974	SAMN05199462	7461	Apidae	Apis cerana	Korea	Seoul	KOR	NA	2012	https://www.ncbi.nlm.nih.gov/pubmed/26285697
SRR1388774	202	8486	https://sra-download.ncbi.nlm.nih.gov/traces/sra4/SRR/001356/SRR1388774	SRX747558	ILLUMINA	Illumina HiSeq 2000	SRP043101	PRJNA235974	SAMN05199461	7461	Apidae	Apis cerana	Korea	Seoul	KOR	NA	2012	https://www.ncbi.nlm.nih.gov/pubmed/26285697
SRR1406762	202	12019	https://sra-download.ncbi.nlm.nih.gov/traces/sra4/SRR/001373/SRR1406762	SRX747559	ILLUMINA	Illumina HiSeq 2000	SRP043101	PRJNA235974	SAMN05199465	7461	Apidae	Apis cerana	Korea	Seoul	KOR	NA	2012	https://www.ncbi.nlm.nih.gov/pmc/articles/PMC5247497/
SRR1653580	202	4858	https://sra-download.ncbi.nlm.nih.gov/traces/sra23/SRR/001614/SRR1653580	SRX661188	ILLUMINA	Illumina HiSeq 2000	SRP043101	PRJNA235974	SAMN02592885	7461	Apidae	Apis cerana	Korea	Seoul	KOR	NA	2012	https://www.ncbi.nlm.nih.gov/pmc/articles/PMC5247497/
SRR1653592	202	3271	https://sra-download.ncbi.nlm.nih.gov/traces/sra23/SRR/001614/SRR1653592	SRX661188	ILLUMINA	Illumina HiSeq 2000	SRP043101	PRJNA235974	SAMN02592885	7461	Apidae	Apis cerana	Korea	Seoul	KOR	NA	2012	https://www.ncbi.nlm.nih.gov/pmc/articles/PMC5247497/
SRR1653605	202	3370	https://sra-download.ncbi.nlm.nih.gov/traces/sra23/SRR/001614/SRR1653605	SRX661188	ILLUMINA	Illumina HiSeq 2000	SRP043101	PRJNA235974	SAMN02592885	7461	Apidae	Apis cerana	Korea	Seoul	KOR	NA	2012	https://www.ncbi.nlm.nih.gov/pmc/articles/PMC5247497/
SRR1386316	202	1743	https://sra-download.ncbi.nlm.nih.gov/traces/sra4/SRR/001353/SRR1386316	SRX747557	ILLUMINA	Illumina HiSeq 2000	SRP043101	PRJNA235974	SAMN05199467	7460	Apidae	Apis mellifera	Korea	Seoul	KOR	NA	2012	https://www.ncbi.nlm.nih.gov/pmc/articles/PMC5247497/
SRR1407793	202	1816	https://sra-download.ncbi.nlm.nih.gov/traces/sra4/SRR/001374/SRR1407793	SRX747560	ILLUMINA	Illumina HiSeq 2000	SRP043101	PRJNA235974	SAMN05199468	7460	Apidae	Apis mellifera	Korea	Seoul	KOR	NA	2012	https://www.ncbi.nlm.nih.gov/pmc/articles/PMC5247497/
SRR1408090	202	1669	https://sra-download.ncbi.nlm.nih.gov/traces/sra4/SRR/001375/SRR1408090	SRX747561	ILLUMINA	Illumina HiSeq 2000	SRP043101	PRJNA235974	SAMN05199466	7460	Apidae	Apis mellifera	Korea	Seoul	KOR	NA	2012	https://www.ncbi.nlm.nih.gov/pmc/articles/PMC5247497/
SRR5534311	273	4220	https://sra-download.ncbi.nlm.nih.gov/traces/sra48/SRR/005404/SRR5534311	SRX2803912	ILLUMINA	NextSeq 500	SRP106949	PRJNA386067	SAMN06928121	7460	Apidae	Apis mellifera	Korea	Gyeonggi-do	KOR	NA	2014	https://www.ncbi.nlm.nih.gov/pmc/articles/PMC5247497/
SRR5534312	270	4911	https://sra-download.ncbi.nlm.nih.gov/traces/sra48/SRR/005404/SRR5534312	SRX2803911	ILLUMINA	NextSeq 500	SRP106949	PRJNA386067	SAMN06928121	7460	Apidae	Apis mellifera	Korea	Gyeonggi-do	KOR	NA	2014	https://www.ncbi.nlm.nih.gov/pmc/articles/PMC5247497/
SRR5534313	272	4363	https://sra-download.ncbi.nlm.nih.gov/traces/sra48/SRR/005404/SRR5534313	SRX2803910	ILLUMINA	NextSeq 500	SRP106949	PRJNA386067	SAMN06928121	7460	Apidae	Apis mellifera	Korea	Gyeonggi-do	KOR	NA	2014	https://www.ncbi.nlm.nih.gov/pmc/articles/PMC5247497/
SRR5534314	270	5272	https://sra-download.ncbi.nlm.nih.gov/traces/sra48/SRR/005404/SRR5534314	SRX2803909	ILLUMINA	NextSeq 500	SRP106949	PRJNA386067	SAMN06928121	7460	Apidae	Apis mellifera	Korea	Gyeonggi-do	KOR	NA	2014	https://www.ncbi.nlm.nih.gov/pmc/articles/PMC5247497/
SRR770031	202	3898	https://sra-download.ncbi.nlm.nih.gov/traces/sra12/SRR/000751/SRR770031	SRX247263	ILLUMINA	Illumina HiSeq 2000	SRP019011	PRJNA186892	SAMN01892541	217443	Braconidae	Cotesia vestalis	Korea	Andong	KOR	NA	NA	https://www.ncbi.nlm.nih.gov/pmc/articles/PMC5247497/
SRR2032844	176	2548	https://sra-download.ncbi.nlm.nih.gov/traces/sra28/SRR/001985/SRR2032844	SRX1033066	ILLUMINA	Illumina HiSeq 2000	SRP056006	PRJNA277772	SAMN03396609	7460	Apidae	Apis mellifera	Mexico	Tonatico	MEX	Estado de mexico	2008	https://www.ncbi.nlm.nih.gov/pmc/articles/PMC5247497/
SRR2032857	176	3447	https://sra-download.ncbi.nlm.nih.gov/traces/sra28/SRR/001985/SRR2032857	SRX1033068	ILLUMINA	Illumina HiSeq 2000	SRP056006	PRJNA277772	SAMN03396610	7460	Apidae	Apis mellifera	Mexico	Tonatico	MEX	Estado de mexico	2008	https://www.ncbi.nlm.nih.gov/pmc/articles/PMC5247497/
SRR2032907	190	4735	https://sra-download.ncbi.nlm.nih.gov/traces/sra36/SRR/001985/SRR2032907	SRX1033070	ILLUMINA	Illumina HiSeq 2000	SRP056006	PRJNA277772	SAMN03396612	7460	Apidae	Apis mellifera	Mexico	Tonatico	MEX	Estado de mexico	2008	https://www.ncbi.nlm.nih.gov/pmc/articles/PMC5247497/
SRR2032930	190	5893	https://sra-download.ncbi.nlm.nih.gov/traces/sra36/SRR/001985/SRR2032930	SRX1033073	ILLUMINA	Illumina HiSeq 2000	SRP056006	PRJNA277772	SAMN03396614	7460	Apidae	Apis mellifera	Mexico	Tonatico	MEX	Estado de mexico	2008	https://www.ncbi.nlm.nih.gov/pmc/articles/PMC5247497/
SRR2033014	190	1260	https://sra-download.ncbi.nlm.nih.gov/traces/sra36/SRR/001985/SRR2033014	SRX1033074	ILLUMINA	Illumina HiSeq 2000	SRP056006	PRJNA277772	SAMN03396615	7460	Apidae	Apis mellifera	Mexico	Tonatico	MEX	Estado de mexico	2008	https://www.ncbi.nlm.nih.gov/pmc/articles/PMC5247497/
SRR2033015	190	5834	https://sra-download.ncbi.nlm.nih.gov/traces/sra36/SRR/001985/SRR2033015	SRX1033075	ILLUMINA	Illumina HiSeq 2000	SRP056006	PRJNA277772	SAMN03396616	7460	Apidae	Apis mellifera	Mexico	Tonatico	MEX	Estado de mexico	2008	https://www.ncbi.nlm.nih.gov/pmc/articles/PMC5247497/
SRR989676	100	308	https://sra-download.ncbi.nlm.nih.gov/traces/sra32/SRR/000966/SRR989676	SRX352960	ILLUMINA	Illumina Genome Analyzer II	SRP030016	PRJNA219484	SAMN02358643	7460	Apidae	Apis mellifera	NA	NA	NA	NA	NA	https://www.ncbi.nlm.nih.gov/pmc/articles/PMC5247497/
SRR2146246	199	1894	https://sra-download.ncbi.nlm.nih.gov/traces/sra33/SRR/002095/SRR2146246	SRX1134069	ILLUMINA	Illumina HiSeq 2500	SRP062064	PRJNA292006	SAMN03959806	7460	Apidae	Apis mellifera	NA	NA	NA	NA	NA	https://www.ncbi.nlm.nih.gov/pmc/articles/PMC5247497/
SRR2146247	199	1947	https://sra-download.ncbi.nlm.nih.gov/traces/sra33/SRR/002095/SRR2146247	SRX1134070	ILLUMINA	Illumina HiSeq 2500	SRP062064	PRJNA292006	SAMN03959807	7460	Apidae	Apis mellifera	NA	NA	NA	NA	NA	https://www.ncbi.nlm.nih.gov/pubmed/26059759
SRR2146248	199	2057	https://sra-download.ncbi.nlm.nih.gov/traces/sra33/SRR/002095/SRR2146248	SRX1134071	ILLUMINA	Illumina HiSeq 2500	SRP062064	PRJNA292006	SAMN03959808	7460	Apidae	Apis mellifera	NA	NA	NA	NA	NA	https://www.ncbi.nlm.nih.gov/pubmed/26059759
SRR2146249	199	2037	https://sra-download.ncbi.nlm.nih.gov/traces/sra33/SRR/002095/SRR2146249	SRX1134072	ILLUMINA	Illumina HiSeq 2500	SRP062064	PRJNA292006	SAMN03959809	7460	Apidae	Apis mellifera	NA	NA	NA	NA	NA	https://www.ncbi.nlm.nih.gov/pubmed/26059759
SRR2146250	199	2146	https://sra-download.ncbi.nlm.nih.gov/traces/sra33/SRR/002095/SRR2146250	SRX1134073	ILLUMINA	Illumina HiSeq 2500	SRP062064	PRJNA292006	SAMN03959810	7460	Apidae	Apis mellifera	NA	NA	NA	NA	NA	https://www.ncbi.nlm.nih.gov/pubmed/26059759
SRR2146251	199	2151	https://sra-download.ncbi.nlm.nih.gov/traces/sra33/SRR/002095/SRR2146251	SRX1134074	ILLUMINA	Illumina HiSeq 2500	SRP062064	PRJNA292006	SAMN03959811	7460	Apidae	Apis mellifera	NA	NA	NA	NA	NA	https://www.ncbi.nlm.nih.gov/pubmed/26059759
SRR3569809	200	3525	https://sra-download.ncbi.nlm.nih.gov/traces/sra40/SRR/003486/SRR3569809	SRX1791643	ILLUMINA	Illumina HiSeq 2000	SRP075526	PRJNA322424	SAMN05162530	7460	Apidae	Apis mellifera	NA	NA	NA	NA	NA	https://www.ncbi.nlm.nih.gov/pubmed/26059759
SRR3569811	200	5032	https://sra-download.ncbi.nlm.nih.gov/traces/sra40/SRR/003486/SRR3569811	SRX1791643	ILLUMINA	Illumina HiSeq 2000	SRP075526	PRJNA322424	SAMN05162530	7460	Apidae	Apis mellifera	NA	NA	NA	NA	NA	https://www.ncbi.nlm.nih.gov/pubmed/26059759
SRR3569812	200	4950	https://sra-download.ncbi.nlm.nih.gov/traces/sra40/SRR/003486/SRR3569812	SRX1791643	ILLUMINA	Illumina HiSeq 2000	SRP075526	PRJNA322424	SAMN05162530	7460	Apidae	Apis mellifera	NA	NA	NA	NA	NA	https://www.ncbi.nlm.nih.gov/pubmed/26059759
SRR3569813	200	4299	https://sra-download.ncbi.nlm.nih.gov/traces/sra40/SRR/003486/SRR3569813	SRX1791643	ILLUMINA	Illumina HiSeq 2000	SRP075526	PRJNA322424	SAMN05162530	7460	Apidae	Apis mellifera	NA	NA	NA	NA	NA	https://www.ncbi.nlm.nih.gov/pubmed/26059759
SRR4096528	201	33599	https://sra-download.ncbi.nlm.nih.gov/traces/sra43/SRR/004000/SRR4096528	SRX2066026	ILLUMINA	Illumina HiSeq 2500	SRP082626	PRJNA339509	SAMN05712688	7460	Apidae	Apis mellifera	NA	NA	NA	NA	NA	https://www.ncbi.nlm.nih.gov/pubmed/26059759
SRR5252792	36	520	https://sra-download.ncbi.nlm.nih.gov/traces/sra45/SRR/005129/SRR5252792	SRX2558391	ILLUMINA	Illumina Genome Analyzer II	SRP099565	PRJNA374654	SAMN06329936	7460	Apidae	Apis mellifera	NA	NA	NA	NA	2017	https://www.ncbi.nlm.nih.gov/pubmed/26059759
SRR5252793	36	321	https://sra-download.ncbi.nlm.nih.gov/traces/sra45/SRR/005129/SRR5252793	SRX2558392	ILLUMINA	Illumina Genome Analyzer II	SRP099565	PRJNA374654	SAMN06329935	7460	Apidae	Apis mellifera	NA	NA	NA	NA	2017	https://www.ncbi.nlm.nih.gov/pubmed/26059759
SRR5252797	36	486	https://sra-download.ncbi.nlm.nih.gov/traces/sra45/SRR/005129/SRR5252797	SRX2558398	ILLUMINA	Illumina Genome Analyzer II	SRP099565	PRJNA374654	SAMN06329933	7460	Apidae	Apis mellifera	NA	NA	NA	NA	2017	https://www.ncbi.nlm.nih.gov/pubmed/26059759
SRR5252798	36	552	https://sra-download.ncbi.nlm.nih.gov/traces/sra45/SRR/005129/SRR5252798	SRX2558399	ILLUMINA	Illumina Genome Analyzer II	SRP099565	PRJNA374654	SAMN06329932	7460	Apidae	Apis mellifera	NA	NA	NA	NA	2017	NA
SRR5252799	36	180	https://sra-download.ncbi.nlm.nih.gov/traces/sra45/SRR/005129/SRR5252799	SRX2558400	ILLUMINA	Illumina Genome Analyzer II	SRP099565	PRJNA374654	SAMN06329931	7460	Apidae	Apis mellifera	NA	NA	NA	NA	2017	NA
SRR5252800	36	256	https://sra-download.ncbi.nlm.nih.gov/traces/sra45/SRR/005129/SRR5252800	SRX2558401	ILLUMINA	Illumina Genome Analyzer II	SRP099565	PRJNA374654	SAMN06329930	7460	Apidae	Apis mellifera	NA	NA	NA	NA	2017	NA
SRR5252802	36	366	https://sra-download.ncbi.nlm.nih.gov/traces/sra45/SRR/005129/SRR5252802	SRX2558403	ILLUMINA	Illumina Genome Analyzer II	SRP099565	PRJNA374654	SAMN06329928	7460	Apidae	Apis mellifera	NA	NA	NA	NA	2017	NA
SRR5252803	36	634	https://sra-download.ncbi.nlm.nih.gov/traces/sra45/SRR/005129/SRR5252803	SRX2558404	ILLUMINA	Illumina Genome Analyzer II	SRP099565	PRJNA374654	SAMN06329927	7460	Apidae	Apis mellifera	NA	NA	NA	NA	2017	NA
SRR5252804	36	570	https://sra-download.ncbi.nlm.nih.gov/traces/sra45/SRR/005129/SRR5252804	SRX2558405	ILLUMINA	Illumina Genome Analyzer II	SRP099565	PRJNA374654	SAMN06329926	7460	Apidae	Apis mellifera	NA	NA	NA	NA	2017	NA
SRR5252805	36	467	https://sra-download.ncbi.nlm.nih.gov/traces/sra45/SRR/005129/SRR5252805	SRX2558406	ILLUMINA	Illumina Genome Analyzer II	SRP099565	PRJNA374654	SAMN06329925	7460	Apidae	Apis mellifera	NA	NA	NA	NA	2017	NA
SRR5252806	36	432	https://sra-download.ncbi.nlm.nih.gov/traces/sra45/SRR/005129/SRR5252806	SRX2558407	ILLUMINA	Illumina Genome Analyzer II	SRP099565	PRJNA374654	SAMN06329924	7460	Apidae	Apis mellifera	NA	NA	NA	NA	2017	NA
SRR5383927	300	2225	https://sra-download.ncbi.nlm.nih.gov/traces/sra47/SRR/005257/SRR5383927	SRX2682753	ILLUMINA	NextSeq 500	SRP102676	PRJNA380316	SAMN06640537	7460	Apidae	Apis mellifera	NA	NA	NA	NA	NA	https://www.ncbi.nlm.nih.gov/pubmed/30716069
SRR5383937	300	2115	https://sra-download.ncbi.nlm.nih.gov/traces/sra47/SRR/005257/SRR5383937	SRX2682751	ILLUMINA	NextSeq 500	SRP102676	PRJNA380316	SAMN06640218	7460	Apidae	Apis mellifera	NA	NA	NA	NA	NA	https://www.ncbi.nlm.nih.gov/pubmed/26722000
SRR5383939	300	1733	https://sra-download.ncbi.nlm.nih.gov/traces/sra47/SRR/005257/SRR5383939	SRX2682752	ILLUMINA	NextSeq 500	SRP102676	PRJNA380316	SAMN06640536	7460	Apidae	Apis mellifera	NA	NA	NA	NA	NA	https://www.ncbi.nlm.nih.gov/pubmed/26722000
SRR5387735	300	2027	https://sra-download.ncbi.nlm.nih.gov/traces/sra47/SRR/005261/SRR5387735	SRX2682747	ILLUMINA	NextSeq 500	SRP102676	PRJNA380316	SAMN06640538	7460	Apidae	Apis mellifera	NA	NA	NA	NA	NA	https://www.ncbi.nlm.nih.gov/pubmed/26722000
SRR5387737	300	1541	https://sra-download.ncbi.nlm.nih.gov/traces/sra47/SRR/005261/SRR5387737	SRX2682749	ILLUMINA	NextSeq 500	SRP102676	PRJNA380316	SAMN06640539	7460	Apidae	Apis mellifera	NA	NA	NA	NA	NA	https://www.ncbi.nlm.nih.gov/pubmed/26722000
SRR5387738	300	1695	https://sra-download.ncbi.nlm.nih.gov/traces/sra47/SRR/005261/SRR5387738	SRX2682750	ILLUMINA	NextSeq 500	SRP102676	PRJNA380316	SAMN06640540	7460	Apidae	Apis mellifera	NA	NA	NA	NA	NA	https://www.ncbi.nlm.nih.gov/pubmed/26722000
SRR789759	101	12357	https://sra-download.ncbi.nlm.nih.gov/traces/sra9/SRR/000771/SRR789759	SRX253221	ILLUMINA	Illumina HiSeq 2500	SRP019928	PRJNA193691	SAMN01985568	88217	Apidae	Apis mellifera carnica	NA	NA	NA	NA	NA	https://www.ncbi.nlm.nih.gov/pubmed/26722000
SRR789762	101	13051	https://sra-download.ncbi.nlm.nih.gov/traces/sra9/SRR/000771/SRR789762	SRX253224	ILLUMINA	Illumina HiSeq 2500	SRP019928	PRJNA193691	SAMN01985571	88217	Apidae	Apis mellifera carnica	NA	NA	NA	NA	NA	https://www.ncbi.nlm.nih.gov/pubmed/26722000
SRR789764	101	11039	https://sra-download.ncbi.nlm.nih.gov/traces/sra9/SRR/000771/SRR789764	SRX253226	ILLUMINA	Illumina HiSeq 2500	SRP019928	PRJNA193691	SAMN01985573	88217	Apidae	Apis mellifera carnica	NA	NA	NA	NA	NA	https://www.ncbi.nlm.nih.gov/pubmed/26722000
SRR922440	202	6121	https://sra-download.ncbi.nlm.nih.gov/traces/sra11/SRR/000900/SRR922440	SRX316172	ILLUMINA	Illumina HiSeq 2000	SRP026320	PRJNA209400	SAMN02212677	88217	Apidae	Apis mellifera carnica	NA	NA	NA	NA	NA	https://www.ncbi.nlm.nih.gov/pubmed/26722000
SRR1182310	200	3259	https://sra-download.ncbi.nlm.nih.gov/traces/sra17/SRR/001154/SRR1182310	SRX480712	ILLUMINA	Illumina HiSeq 2500	SRP038202	PRJNA238833	SAMN02671243	44477	Apidae	Apis mellifera mellifera	NA	NA	NA			https://www.ncbi.nlm.nih.gov/pubmed/26722000
SRR1182312	200	2716	https://sra-download.ncbi.nlm.nih.gov/traces/sra17/SRR/001154/SRR1182312	SRX480712	ILLUMINA	Illumina HiSeq 2500	SRP038202	PRJNA238833	SAMN02671243	44477	Apidae	Apis mellifera mellifera	NA	NA	NA			https://www.ncbi.nlm.nih.gov/pubmed/26722000
SRR1182313	200	4692	https://sra-download.ncbi.nlm.nih.gov/traces/sra17/SRR/001154/SRR1182313	SRX480712	ILLUMINA	Illumina HiSeq 2500	SRP038202	PRJNA238833	SAMN02671243	44477	Apidae	Apis mellifera mellifera	NA	NA	NA			https://www.ncbi.nlm.nih.gov/pubmed/26722000
SRR989674	100	301	https://sra-download.ncbi.nlm.nih.gov/traces/sra32/SRR/000966/SRR989674	SRX352959	ILLUMINA	Illumina Genome Analyzer II	SRP030016	PRJNA219484	SAMN02358647	212527	Apidae	Apis mellifera scutellata	NA	NA	NA	NA	NA	https://www.ncbi.nlm.nih.gov/pubmed/26722000
ERR1354108	202	1467	https://sra-download.ncbi.nlm.nih.gov/traces/era17/ERR/ERR1354/ERR1354108	ERX1425583	ILLUMINA	Illumina HiSeq 2000	ERP014914	PRJEB13357	SAMEA3925416	75178	Cynipidae	Biorhiza pallida	NA	NA	NA	NA	NA	https://www.ncbi.nlm.nih.gov/pubmed/26722000
ERR1354112	202	5537	https://sra-download.ncbi.nlm.nih.gov/traces/era17/ERR/ERR1354/ERR1354112	ERX1425587	ILLUMINA	Illumina HiSeq 2000	ERP014914	PRJEB13357	SAMEA3925420	75178	Cynipidae	Biorhiza pallida	NA	NA	NA	NA	NA	https://www.ncbi.nlm.nih.gov/pubmed/22952454
SRR5931472	200	1507	https://sra-download.ncbi.nlm.nih.gov/traces/sra51/SRR/005792/SRR5931472	SRX3091730	ILLUMINA	NextSeq 500	SRP115382	PRJNA398200	SAMN07503301	104421	Formicidae	Camponotus floridanus	NA	NA	NA	NA	NA	https://www.ncbi.nlm.nih.gov/pubmed/22952454
SRR974922	180	2959	https://sra-download.ncbi.nlm.nih.gov/traces/sra33/SRR/000952/SRR974922	SRX347170	ILLUMINA	Illumina HiSeq 2000	SRP029703	PRJNA218151	SAMN02345642	142686	Agaonidae	Ceratosolen solmsi	NA	NA	NA	NA	NA	https://www.ncbi.nlm.nih.gov/pubmed/28615487
SRR974923	180	3014	https://sra-download.ncbi.nlm.nih.gov/traces/sra33/SRR/000952/SRR974923	SRX347171	ILLUMINA	Illumina HiSeq 2000	SRP029703	PRJNA218151	SAMN02345643	142686	Agaonidae	Ceratosolen solmsi	NA	NA	NA	NA	NA	https://www.ncbi.nlm.nih.gov/pubmed/28615487
SRR1864696	202	2298	https://sra-download.ncbi.nlm.nih.gov/traces/sra26/SRR/001820/SRR1864696	SRX910844	ILLUMINA	Illumina HiSeq 2000	SRP055944	PRJNA275753	SAMN03379858	29053	Encyrtidae	Copidosoma floridanum	NA	NA	NA	NA	NA	https://www.ncbi.nlm.nih.gov/pubmed/28615487
ERR2360035	200	4191	https://sra-download.ncbi.nlm.nih.gov/traces/era20/ERR/ERR2360/ERR2360035	ERX2408601	ILLUMINA	Illumina HiSeq 2000	ERP107240	PRJEB25332		221681	Formicidae	Formica pratensis	NA	NA	NA	NA	NA	https://www.ncbi.nlm.nih.gov/pubmed/28615487
SRR5931485	200	1729	https://sra-download.ncbi.nlm.nih.gov/traces/sra51/SRR/005792/SRR5931485	SRX3091743	ILLUMINA	NextSeq 500	SRP115383	PRJNA398199	SAMN07503283	610380	Formicidae	Harpegnathos saltator	NA	NA	NA	NA	NA	https://www.ncbi.nlm.nih.gov/pubmed/28615487
SRR5931492	200	3887	https://sra-download.ncbi.nlm.nih.gov/traces/sra51/SRR/005792/SRR5931492	SRX3091750	ILLUMINA	NextSeq 500	SRP115383	PRJNA398199	SAMN07503289	610380	Formicidae	Harpegnathos saltator	NA	NA	NA	NA	NA	https://www.ncbi.nlm.nih.gov/pubmed/28615487
SRR5601830	277	9004	https://sra-download.ncbi.nlm.nih.gov/traces/sra48/SRR/005470/SRR5601830	SRX2854391	ILLUMINA	NextSeq 500	SRP107998	PRJNA388008	SAMN07166497	166420	Apidae	Lepidotrigona ventralis	NA	NA	NA	NA	NA	https://www.ncbi.nlm.nih.gov/pubmed/28615487
SRR5601896	277	9158	https://sra-download.ncbi.nlm.nih.gov/traces/sra48/SRR/005470/SRR5601896	SRX2854476	ILLUMINA	NextSeq 500	SRP107998	PRJNA388008	SAMN07166570	166420	Apidae	Lepidotrigona ventralis	NA	NA	NA	NA	NA	https://www.ncbi.nlm.nih.gov/pubmed/28615487
SRR955015	200	5639	https://sra-download.ncbi.nlm.nih.gov/traces/sra6/SRR/000932/SRR955015	SRX337564	ILLUMINA	Illumina HiSeq 2000	SRP028964	PRJNA214515	SAMN02319528	69319	Braconidae	Microplitis demolitor	NA	NA	NA	NA	NA	https://www.ncbi.nlm.nih.gov/pubmed/28615487
SRR955374	200	5563	https://sra-download.ncbi.nlm.nih.gov/traces/sra29/SRR/000932/SRR955374	SRX337651	ILLUMINA	Illumina HiSeq 2000	SRP028964	PRJNA214515	SAMN02319526	69319	Braconidae	Microplitis demolitor	NA	NA	NA	NA	NA	https://www.ncbi.nlm.nih.gov/pubmed/28615487
SRR3457435	95	503	https://sra-download.ncbi.nlm.nih.gov/traces/sra39/SRR/003376/SRR3457435	SRX1733300	ILLUMINA	Illumina HiSeq 2500	SRP074059	PRJNA319197	SAMN04881315	7426	Pteromalidae	Nasonia giraulti	NA	NA	NA	NA	NA	https://www.ncbi.nlm.nih.gov/pubmed/28615487
SRR3457436	95	441	https://sra-download.ncbi.nlm.nih.gov/traces/sra40/SRR/003376/SRR3457436	SRX1733301	ILLUMINA	Illumina HiSeq 2500	SRP074059	PRJNA319197	SAMN04881315	7426	Pteromalidae	Nasonia giraulti	NA	NA	NA	NA	NA	https://www.ncbi.nlm.nih.gov/pubmed/28615487
SRR3457437	95	462	https://sra-download.ncbi.nlm.nih.gov/traces/sra39/SRR/003376/SRR3457437	SRX1733303	ILLUMINA	Illumina HiSeq 2500	SRP074059	PRJNA319197	SAMN04881315	7426	Pteromalidae	Nasonia giraulti	NA	NA	NA	NA	NA	https://www.ncbi.nlm.nih.gov/pubmed/28615487
SRR3457438	95	383	https://sra-download.ncbi.nlm.nih.gov/traces/sra40/SRR/003376/SRR3457438	SRX1733304	ILLUMINA	Illumina HiSeq 2500	SRP074059	PRJNA319197	SAMN04881316	7426	Pteromalidae	Nasonia giraulti	NA	NA	NA	NA	NA	https://www.ncbi.nlm.nih.gov/pubmed/28615487
SRR3457439	95	559	https://sra-download.ncbi.nlm.nih.gov/traces/sra40/SRR/003376/SRR3457439	SRX1733305	ILLUMINA	Illumina HiSeq 2500	SRP074059	PRJNA319197	SAMN04881316	7426	Pteromalidae	Nasonia giraulti	NA	NA	NA	NA	NA	https://www.ncbi.nlm.nih.gov/pubmed/28615487
SRR3457457	95	373	https://sra-download.ncbi.nlm.nih.gov/traces/sra39/SRR/003376/SRR3457457	SRX1733306	ILLUMINA	Illumina HiSeq 2500	SRP074059	PRJNA319197	SAMN04881316	7426	Pteromalidae	Nasonia giraulti	NA	NA	NA	NA	NA	https://www.ncbi.nlm.nih.gov/pubmed/28615487
SRR3457431	95	566	https://sra-download.ncbi.nlm.nih.gov/traces/sra39/SRR/003376/SRR3457431	SRX1733297	ILLUMINA	Illumina HiSeq 2500	SRP074059	PRJNA319197	SAMN04881313	7425	Pteromalidae	Nasonia vitripennis	NA	NA	NA	NA	NA	https://www.ncbi.nlm.nih.gov/pubmed/28615487
SRR3457433	95	555	https://sra-download.ncbi.nlm.nih.gov/traces/sra39/SRR/003376/SRR3457433	SRX1733298	ILLUMINA	Illumina HiSeq 2500	SRP074059	PRJNA319197	SAMN04881313	7425	Pteromalidae	Nasonia vitripennis	NA	NA	NA	NA	NA	https://www.ncbi.nlm.nih.gov/pubmed/28615487
SRR3457434	95	472	https://sra-download.ncbi.nlm.nih.gov/traces/sra40/SRR/003376/SRR3457434	SRX1733299	ILLUMINA	Illumina HiSeq 2500	SRP074059	PRJNA319197	SAMN04881313	7425	Pteromalidae	Nasonia vitripennis	NA	NA	NA	NA	NA	https://www.ncbi.nlm.nih.gov/pubmed/28615487
SRR3438974	94	728	https://sra-download.ncbi.nlm.nih.gov/traces/sra40/SRR/003358/SRR3438974	SRX1721421	ILLUMINA	Illumina HiSeq 2500	SRP073737	PRJNA319204	SAMN04881412	7425	Pteromalidae	Nasonia vitripennis	NA	NA	NA	NA	2017	https://www.ncbi.nlm.nih.gov/pubmed/28615487
SRR3439007	94	497	https://sra-download.ncbi.nlm.nih.gov/traces/sra39/SRR/003358/SRR3439007	SRX1726032	ILLUMINA	Illumina HiSeq 2500	SRP073737	PRJNA319204	SAMN04881412	7425	Pteromalidae	Nasonia vitripennis	NA	NA	NA	NA	2017	https://www.ncbi.nlm.nih.gov/pubmed/28615487
SRR3439008	94	633	https://sra-download.ncbi.nlm.nih.gov/traces/sra40/SRR/003358/SRR3439008	SRX1726034	ILLUMINA	Illumina HiSeq 2500	SRP073737	PRJNA319204	SAMN04881412	7425	Pteromalidae	Nasonia vitripennis	NA	NA	NA	NA	2017	https://www.ncbi.nlm.nih.gov/pubmed/28615487
SRR3748958	202	4634	https://sra-download.ncbi.nlm.nih.gov/traces/sra41/SRR/003661/SRR3748958	SRX1902727	ILLUMINA	Illumina HiSeq 2000	SRP078066	PRJNA328154	SAMN05364384	7425	Pteromalidae	Nasonia vitripennis	NA	NA	NA	NA	2016	https://www.ncbi.nlm.nih.gov/pubmed/28615487
SRR3748959	202	3792	https://sra-download.ncbi.nlm.nih.gov/traces/sra41/SRR/003661/SRR3748959	SRX1902728	ILLUMINA	Illumina HiSeq 2000	SRP078066	PRJNA328154	SAMN05364385	7425	Pteromalidae	Nasonia vitripennis	NA	NA	NA	NA	2016	https://www.ncbi.nlm.nih.gov/pubmed/28615487
SRR3748960	202	4318	https://sra-download.ncbi.nlm.nih.gov/traces/sra41/SRR/003661/SRR3748960	SRX1902729	ILLUMINA	Illumina HiSeq 2000	SRP078066	PRJNA328154	SAMN05364386	7425	Pteromalidae	Nasonia vitripennis	NA	NA	NA	NA	2016	https://www.ncbi.nlm.nih.gov/pubmed/28615487
SRR2773798	51	1951	https://sra-download.ncbi.nlm.nih.gov/traces/sra28/SRR/002708/SRR2773798	SRX1370715	ILLUMINA	Illumina HiSeq 2000	SRP065237	PRJNA299670	SAMN04210119	1742593	Pteromalidae	Nasonia vitripennis x Nasonia giraulti	NA	NA	NA	NA	2016	https://www.ncbi.nlm.nih.gov/pubmed/28615487
ERR1333211	191	2345	https://sra-download.ncbi.nlm.nih.gov/traces/era16/ERR/ERR1333/ERR1333211	ERX1404803	ILLUMINA	Illumina HiSeq 2500	ERP014553	PRJEB13015	SAMEA3898062	222816	Orussidae	Orussus abietinus	NA	NA	NA	NA	NA	https://www.ncbi.nlm.nih.gov/pubmed/28615487
ERR791800	196	22952	https://sra-download.ncbi.nlm.nih.gov/traces/era12/ERR/ERR791/ERR791800	ERX819481	ILLUMINA	Illumina HiSeq 2000	ERP009906	PRJEB8865	SAMEA3308029	32260	Ichneumonidae	Venturia canescens	NA	NA	NA	NA	NA	https://www.ncbi.nlm.nih.gov/pubmed/28615487
SRR5109823	200	2714	https://sra-download.ncbi.nlm.nih.gov/traces/sra44/SRR/004990/SRR5109823	SRX2422215	ILLUMINA	Illumina HiSeq 2000	SRP095071	PRJNA357165	SAMN06140203	7460	Apidae	Apis mellifera	Netherlands	Amsterdam	NLD	NA	2014	https://www.ncbi.nlm.nih.gov/pubmed/28615487
SRR5109829	200	2884	https://sra-download.ncbi.nlm.nih.gov/traces/sra44/SRR/004990/SRR5109829	SRX2422221	ILLUMINA	Illumina HiSeq 2000	SRP095071	PRJNA357165	SAMN06140204	7460	Apidae	Apis mellifera	Netherlands	Amsterdam	NLD	NA	2014	https://www.ncbi.nlm.nih.gov/pubmed/28615487
SRR5125131	180	3784	https://sra-download.ncbi.nlm.nih.gov/traces/sra44/SRR/005005/SRR5125131	SRX2439902	ILLUMINA	Illumina HiSeq 2000	SRP095516	PRJNA358479	SAMN06174350	30195	Apidae	Bombus terrestris	Netherlands	Berkel en rodenrijs	NLD	NA	2017	https://www.ncbi.nlm.nih.gov/pubmed/28615487
SRR2105774	202	2818	https://sra-download.ncbi.nlm.nih.gov/traces/sra32/SRR/002056/SRR2105774	SRX1099742	ILLUMINA	Illumina HiSeq 2000	SRP060949	PRJNA289655	SAMN03856543	32391	Braconidae	Cotesia glomerata	Netherlands	Wageningen	NLD	NA	2013	https://www.ncbi.nlm.nih.gov/pubmed/28615487
SRR2105775	202	2999	https://sra-download.ncbi.nlm.nih.gov/traces/sra32/SRR/002056/SRR2105775	SRX1099743	ILLUMINA	Illumina HiSeq 2000	SRP060949	PRJNA289655	SAMN03856543	32391	Braconidae	Cotesia glomerata	Netherlands	Wageningen	NLD	NA	2013	https://www.ncbi.nlm.nih.gov/pubmed/28615487
SRR2105776	202	6173	https://sra-download.ncbi.nlm.nih.gov/traces/sra32/SRR/002056/SRR2105776	SRX1099744	ILLUMINA	Illumina HiSeq 2000	SRP060949	PRJNA289655	SAMN03856543	32391	Braconidae	Cotesia glomerata	Netherlands	Wageningen	NLD	NA	2013	https://www.ncbi.nlm.nih.gov/pubmed/26557061
SRR2105777	202	4454	https://sra-download.ncbi.nlm.nih.gov/traces/sra32/SRR/002056/SRR2105777	SRX1099745	ILLUMINA	Illumina HiSeq 2000	SRP060949	PRJNA289655	SAMN03856543	32391	Braconidae	Cotesia glomerata	Netherlands	Wageningen	NLD	NA	2013	https://www.ncbi.nlm.nih.gov/pubmed/26557061
SRR2105778	202	2267	https://sra-download.ncbi.nlm.nih.gov/traces/sra32/SRR/002056/SRR2105778	SRX1099746	ILLUMINA	Illumina HiSeq 2000	SRP060949	PRJNA289655	SAMN03856543	32391	Braconidae	Cotesia glomerata	Netherlands	Wageningen	NLD	NA	2013	https://www.ncbi.nlm.nih.gov/pubmed/26557061
SRR2105780	202	3105	https://sra-download.ncbi.nlm.nih.gov/traces/sra32/SRR/002056/SRR2105780	SRX1099748	ILLUMINA	Illumina HiSeq 2000	SRP060949	PRJNA289655	SAMN03856543	32391	Braconidae	Cotesia glomerata	Netherlands	Wageningen	NLD	NA	2013	https://www.ncbi.nlm.nih.gov/pubmed/26557061
SRR2105781	202	2922	https://sra-download.ncbi.nlm.nih.gov/traces/sra32/SRR/002056/SRR2105781	SRX1099749	ILLUMINA	Illumina HiSeq 2000	SRP060949	PRJNA289655	SAMN03856543	32391	Braconidae	Cotesia glomerata	Netherlands	Wageningen	NLD	NA	2013	https://www.ncbi.nlm.nih.gov/pubmed/26557061
SRR2105783	202	1960	https://sra-download.ncbi.nlm.nih.gov/traces/sra32/SRR/002056/SRR2105783	SRX1099751	ILLUMINA	Illumina HiSeq 2000	SRP060949	PRJNA289655	SAMN03856543	32391	Braconidae	Cotesia glomerata	Netherlands	Wageningen	NLD	NA	2013	https://www.ncbi.nlm.nih.gov/pubmed/26557061
SRR2105784	202	2272	https://sra-download.ncbi.nlm.nih.gov/traces/sra32/SRR/002056/SRR2105784	SRX1099752	ILLUMINA	Illumina HiSeq 2000	SRP060949	PRJNA289655	SAMN03856543	32391	Braconidae	Cotesia glomerata	Netherlands	Wageningen	NLD	NA	2013	https://www.ncbi.nlm.nih.gov/pubmed/26557061
SRR2105786	202	1935	https://sra-download.ncbi.nlm.nih.gov/traces/sra32/SRR/002056/SRR2105786	SRX1099754	ILLUMINA	Illumina HiSeq 2000	SRP060949	PRJNA289655	SAMN03856543	32391	Braconidae	Cotesia glomerata	Netherlands	Wageningen	NLD	NA	2013	https://www.ncbi.nlm.nih.gov/pubmed/26557061
SRR2105787	202	2957	https://sra-download.ncbi.nlm.nih.gov/traces/sra32/SRR/002056/SRR2105787	SRX1099755	ILLUMINA	Illumina HiSeq 2000	SRP060949	PRJNA289655	SAMN03856543	32391	Braconidae	Cotesia glomerata	Netherlands	Wageningen	NLD	NA	2013	https://www.ncbi.nlm.nih.gov/pubmed/26557061
SRR2105789	202	3701	https://sra-download.ncbi.nlm.nih.gov/traces/sra32/SRR/002056/SRR2105789	SRX1099757	ILLUMINA	Illumina HiSeq 2000	SRP060949	PRJNA289655	SAMN03856543	32391	Braconidae	Cotesia glomerata	Netherlands	Wageningen	NLD	NA	2013	https://www.ncbi.nlm.nih.gov/pubmed/26557061
SRR2105790	202	4763	https://sra-download.ncbi.nlm.nih.gov/traces/sra32/SRR/002056/SRR2105790	SRX1099758	ILLUMINA	Illumina HiSeq 2000	SRP060949	PRJNA289655	SAMN03856543	32391	Braconidae	Cotesia glomerata	Netherlands	Wageningen	NLD	NA	2013	https://www.ncbi.nlm.nih.gov/pubmed/26557061
SRR2105792	202	2501	https://sra-download.ncbi.nlm.nih.gov/traces/sra32/SRR/002056/SRR2105792	SRX1099760	ILLUMINA	Illumina HiSeq 2000	SRP060949	PRJNA289655	SAMN03856543	32391	Braconidae	Cotesia glomerata	Netherlands	Wageningen	NLD	NA	2013	https://www.ncbi.nlm.nih.gov/pubmed/26557061
SRR2105793	202	2203	https://sra-download.ncbi.nlm.nih.gov/traces/sra32/SRR/002056/SRR2105793	SRX1099761	ILLUMINA	Illumina HiSeq 2000	SRP060949	PRJNA289655	SAMN03856543	32391	Braconidae	Cotesia glomerata	Netherlands	Wageningen	NLD	NA	2013	https://www.ncbi.nlm.nih.gov/pubmed/26557061
SRR2105795	202	1903	https://sra-download.ncbi.nlm.nih.gov/traces/sra32/SRR/002056/SRR2105795	SRX1099763	ILLUMINA	Illumina HiSeq 2000	SRP060949	PRJNA289655	SAMN03856543	32391	Braconidae	Cotesia glomerata	Netherlands	Wageningen	NLD	NA	2013	https://www.ncbi.nlm.nih.gov/pubmed/26557061
SRR2105798	202	4638	https://sra-download.ncbi.nlm.nih.gov/traces/sra32/SRR/002056/SRR2105798	SRX1099766	ILLUMINA	Illumina HiSeq 2000	SRP060949	PRJNA289655	SAMN03856543	32391	Braconidae	Cotesia glomerata	Netherlands	Wageningen	NLD	NA	2013	https://www.ncbi.nlm.nih.gov/pubmed/26557061
SRR2105799	202	2869	https://sra-download.ncbi.nlm.nih.gov/traces/sra32/SRR/002056/SRR2105799	SRX1099767	ILLUMINA	Illumina HiSeq 2000	SRP060949	PRJNA289655	SAMN03856543	32391	Braconidae	Cotesia glomerata	Netherlands	Wageningen	NLD	NA	2013	https://www.ncbi.nlm.nih.gov/pubmed/26557061
SRR2105801	202	1956	https://sra-download.ncbi.nlm.nih.gov/traces/sra32/SRR/002056/SRR2105801	SRX1099769	ILLUMINA	Illumina HiSeq 2000	SRP060949	PRJNA289655	SAMN03856543	32391	Braconidae	Cotesia glomerata	Netherlands	Wageningen	NLD	NA	2013	https://www.ncbi.nlm.nih.gov/pubmed/26557061
SRR2105802	202	2246	https://sra-download.ncbi.nlm.nih.gov/traces/sra32/SRR/002056/SRR2105802	SRX1099770	ILLUMINA	Illumina HiSeq 2000	SRP060949	PRJNA289655	SAMN03856543	32391	Braconidae	Cotesia glomerata	Netherlands	Wageningen	NLD	NA	2013	https://www.ncbi.nlm.nih.gov/pubmed/26557061
SRR2105806	202	2348	https://sra-download.ncbi.nlm.nih.gov/traces/sra32/SRR/002056/SRR2105806	SRX1099774	ILLUMINA	Illumina HiSeq 2000	SRP060977	PRJNA289731	SAMN03857491	32392	Braconidae	Cotesia rubecula	Netherlands	Wageningen	NLD	NA	2013	https://www.ncbi.nlm.nih.gov/pubmed/26557061
SRR2105807	202	2158	https://sra-download.ncbi.nlm.nih.gov/traces/sra32/SRR/002056/SRR2105807	SRX1099775	ILLUMINA	Illumina HiSeq 2000	SRP060977	PRJNA289731	SAMN03857491	32392	Braconidae	Cotesia rubecula	Netherlands	Wageningen	NLD	NA	2013	https://www.ncbi.nlm.nih.gov/pubmed/26557061
SRR2105808	202	4407	https://sra-download.ncbi.nlm.nih.gov/traces/sra32/SRR/002056/SRR2105808	SRX1099776	ILLUMINA	Illumina HiSeq 2000	SRP060977	PRJNA289731	SAMN03857491	32392	Braconidae	Cotesia rubecula	Netherlands	Wageningen	NLD	NA	2013	https://www.ncbi.nlm.nih.gov/pubmed/26557061
SRR2105809	202	2891	https://sra-download.ncbi.nlm.nih.gov/traces/sra32/SRR/002056/SRR2105809	SRX1099777	ILLUMINA	Illumina HiSeq 2000	SRP060977	PRJNA289731	SAMN03857491	32392	Braconidae	Cotesia rubecula	Netherlands	Wageningen	NLD	NA	2013	https://www.ncbi.nlm.nih.gov/pubmed/26557061
SRR2105811	202	3484	https://sra-download.ncbi.nlm.nih.gov/traces/sra32/SRR/002056/SRR2105811	SRX1099779	ILLUMINA	Illumina HiSeq 2000	SRP060977	PRJNA289731	SAMN03857491	32392	Braconidae	Cotesia rubecula	Netherlands	Wageningen	NLD	NA	2013	https://www.ncbi.nlm.nih.gov/pubmed/26557061
SRR2105812	202	2040	https://sra-download.ncbi.nlm.nih.gov/traces/sra32/SRR/002056/SRR2105812	SRX1099780	ILLUMINA	Illumina HiSeq 2000	SRP060977	PRJNA289731	SAMN03857491	32392	Braconidae	Cotesia rubecula	Netherlands	Wageningen	NLD	NA	2013	https://www.ncbi.nlm.nih.gov/pubmed/26557061
SRR2105813	202	3931	https://sra-download.ncbi.nlm.nih.gov/traces/sra32/SRR/002056/SRR2105813	SRX1099781	ILLUMINA	Illumina HiSeq 2000	SRP060977	PRJNA289731	SAMN03857491	32392	Braconidae	Cotesia rubecula	Netherlands	Wageningen	NLD	NA	2013	https://www.ncbi.nlm.nih.gov/pubmed/26557061
SRR2105815	202	2115	https://sra-download.ncbi.nlm.nih.gov/traces/sra32/SRR/002056/SRR2105815	SRX1099783	ILLUMINA	Illumina HiSeq 2000	SRP060977	PRJNA289731	SAMN03857491	32392	Braconidae	Cotesia rubecula	Netherlands	Wageningen	NLD	NA	2013	https://www.ncbi.nlm.nih.gov/pubmed/26557061
SRR2105816	202	1859	https://sra-download.ncbi.nlm.nih.gov/traces/sra32/SRR/002056/SRR2105816	SRX1099784	ILLUMINA	Illumina HiSeq 2000	SRP060977	PRJNA289731	SAMN03857491	32392	Braconidae	Cotesia rubecula	Netherlands	Wageningen	NLD	NA	2013	https://www.ncbi.nlm.nih.gov/pubmed/26557061
SRR2105817	202	4365	https://sra-download.ncbi.nlm.nih.gov/traces/sra32/SRR/002056/SRR2105817	SRX1099785	ILLUMINA	Illumina HiSeq 2000	SRP060977	PRJNA289731	SAMN03857491	32392	Braconidae	Cotesia rubecula	Netherlands	Wageningen	NLD	NA	2013	https://www.ncbi.nlm.nih.gov/pubmed/26557061
SRR6279904	202	9612	https://sra-download.ncbi.nlm.nih.gov/traces/sra54/SRR/006132/SRR6279904	SRX3382148	ILLUMINA	Illumina HiSeq 2000	SRP124758	PRJNA389531	SAMN07837310	7425	Pteromalidae	Nasonia vitripennis	Netherlands	Noord-Holland	NLD	NA	2015	https://www.ncbi.nlm.nih.gov/pubmed/26557061
SRR6279905	202	9601	https://sra-download.ncbi.nlm.nih.gov/traces/sra53/SRR/006132/SRR6279905	SRX3382147	ILLUMINA	Illumina HiSeq 2000	SRP124758	PRJNA389531	SAMN07837309	7425	Pteromalidae	Nasonia vitripennis	Netherlands	Noord-Holland	NLD	NA	2015	https://www.ncbi.nlm.nih.gov/pubmed/26557061
SRR6279906	202	9512	https://sra-download.ncbi.nlm.nih.gov/traces/sra53/SRR/006132/SRR6279906	SRX3382146	ILLUMINA	Illumina HiSeq 2000	SRP124758	PRJNA389531	SAMN07837308	7425	Pteromalidae	Nasonia vitripennis	Netherlands	Noord-Holland	NLD	NA	2015	https://www.ncbi.nlm.nih.gov/pubmed/26859767
SRR6279908	202	9849	https://sra-download.ncbi.nlm.nih.gov/traces/sra53/SRR/006132/SRR6279908	SRX3382144	ILLUMINA	Illumina HiSeq 2000	SRP124758	PRJNA389531	SAMN07837306	7425	Pteromalidae	Nasonia vitripennis	Netherlands	Noord-Holland	NLD	NA	2015	https://www.ncbi.nlm.nih.gov/pubmed/26859767
SRR6279909	202	9463	https://sra-download.ncbi.nlm.nih.gov/traces/sra54/SRR/006132/SRR6279909	SRX3382143	ILLUMINA	Illumina HiSeq 2000	SRP124758	PRJNA389531	SAMN07837305	7425	Pteromalidae	Nasonia vitripennis	Netherlands	Noord-Holland	NLD	NA	2015	https://www.ncbi.nlm.nih.gov/pubmed/26859767
SRR6279910	202	9878	https://sra-download.ncbi.nlm.nih.gov/traces/sra54/SRR/006132/SRR6279910	SRX3382142	ILLUMINA	Illumina HiSeq 2000	SRP124758	PRJNA389531	SAMN07837304	7425	Pteromalidae	Nasonia vitripennis	Netherlands	Noord-Holland	NLD	NA	2015	https://www.ncbi.nlm.nih.gov/pubmed/26859767
SRR6279911	202	10447	https://sra-download.ncbi.nlm.nih.gov/traces/sra53/SRR/006132/SRR6279911	SRX3382141	ILLUMINA	Illumina HiSeq 2000	SRP124758	PRJNA389531	SAMN07837303	7425	Pteromalidae	Nasonia vitripennis	Netherlands	Noord-Holland	NLD	NA	2015	https://www.ncbi.nlm.nih.gov/pubmed/26859767
SRR1662285	50	645	https://sra-download.ncbi.nlm.nih.gov/traces/sra23/SRR/001623/SRR1662285	SRX767484	ILLUMINA	Illumina HiSeq 2500	SRP050250	PRJNA268450	SAMN03220259	7460	Apidae	Apis mellifera	New Zealand	Dunedin	NZL	Otago	2014	NA
SRR1662286	50	1511	https://sra-download.ncbi.nlm.nih.gov/traces/sra23/SRR/001623/SRR1662286	SRX767485	ILLUMINA	Illumina HiSeq 2500	SRP050250	PRJNA268450	SAMN03220260	7460	Apidae	Apis mellifera	New Zealand	Dunedin	NZL	Otago	2014	NA
SRR1662287	50	1747	https://sra-download.ncbi.nlm.nih.gov/traces/sra23/SRR/001623/SRR1662287	SRX767486	ILLUMINA	Illumina HiSeq 2500	SRP050250	PRJNA268450	SAMN03220261	7460	Apidae	Apis mellifera	New Zealand	Dunedin	NZL	Otago	2014	NA
SRR1662288	50	2097	https://sra-download.ncbi.nlm.nih.gov/traces/sra23/SRR/001623/SRR1662288	SRX767487	ILLUMINA	Illumina HiSeq 2500	SRP050250	PRJNA268450	SAMN03220256	7460	Apidae	Apis mellifera	New Zealand	Dunedin	NZL	Otago	2014	NA
SRR1662289	50	709	https://sra-download.ncbi.nlm.nih.gov/traces/sra23/SRR/001623/SRR1662289	SRX767488	ILLUMINA	Illumina HiSeq 2500	SRP050250	PRJNA268450	SAMN03220258	7460	Apidae	Apis mellifera	New Zealand	Dunedin	NZL	Otago	2014	NA
SRR1662290	50	1829	https://sra-download.ncbi.nlm.nih.gov/traces/sra23/SRR/001623/SRR1662290	SRX767489	ILLUMINA	Illumina HiSeq 2500	SRP050250	PRJNA268450	SAMN03220257	7460	Apidae	Apis mellifera	New Zealand	Dunedin	NZL	Otago	2014	NA
SRR1662291	50	2708	https://sra-download.ncbi.nlm.nih.gov/traces/sra23/SRR/001623/SRR1662291	SRX767490	ILLUMINA	Illumina HiSeq 2500	SRP050250	PRJNA268450	SAMN03220265	7460	Apidae	Apis mellifera	New Zealand	Dunedin	NZL	Otago	2014	https://www.ncbi.nlm.nih.gov/pubmed/26341296
SRR1662292	50	1716	https://sra-download.ncbi.nlm.nih.gov/traces/sra23/SRR/001623/SRR1662292	SRX767491	ILLUMINA	Illumina HiSeq 2500	SRP050250	PRJNA268450	SAMN03220266	7460	Apidae	Apis mellifera	New Zealand	Dunedin	NZL	Otago	2014	https://www.ncbi.nlm.nih.gov/pubmed/26341296
SRR1662295	50	1949	https://sra-download.ncbi.nlm.nih.gov/traces/sra23/SRR/001623/SRR1662295	SRX767494	ILLUMINA	Illumina HiSeq 2500	SRP050250	PRJNA268450	SAMN03220263	7460	Apidae	Apis mellifera	New Zealand	Dunedin	NZL	Otago	2014	https://www.ncbi.nlm.nih.gov/pubmed/26341296
SRR5907697	200	1633	https://sra-download.ncbi.nlm.nih.gov/traces/sra51/SRR/005769/SRR5907697	SRX3069206	ILLUMINA	Illumina HiSeq 2000	SRP114989	PRJNA397460	SAMN07459018	7460	Apidae	Apis mellifera	New Zealand	Hamilton	NZL	NA	2015	https://www.ncbi.nlm.nih.gov/pubmed/26341296
SRR1015499	180	4165	https://sra-download.ncbi.nlm.nih.gov/traces/sra36/SRR/000991/SRR1015499	SRX366954	ILLUMINA	Illumina HiSeq 2000	SRP031846	PRJNA223531	SAMN02380854	103372	Formicidae	Acromyrmex echinatior	Panama	Gamboa	PAN		2007	https://www.ncbi.nlm.nih.gov/pubmed/26341296
SRR1015503	180	2622	https://sra-download.ncbi.nlm.nih.gov/traces/sra36/SRR/000991/SRR1015503	SRX366956	ILLUMINA	Illumina HiSeq 2000	SRP031846	PRJNA223531	SAMN02380857	103372	Formicidae	Acromyrmex echinatior	Panama	Gamboa	PAN		2007	https://www.ncbi.nlm.nih.gov/pubmed/26341296
SRR1015511	180	2993	https://sra-download.ncbi.nlm.nih.gov/traces/sra36/SRR/000991/SRR1015511	SRX366960	ILLUMINA	Illumina HiSeq 2000	SRP031846	PRJNA223531	SAMN02380869	103372	Formicidae	Acromyrmex echinatior	Panama	Gamboa	PAN		2007	https://www.ncbi.nlm.nih.gov/pubmed/26341296
SRR1015515	180	2475	https://sra-download.ncbi.nlm.nih.gov/traces/sra14/SRR/000991/SRR1015515	SRX366962	ILLUMINA	Illumina HiSeq 2000	SRP031846	PRJNA223531	SAMN02380868	103372	Formicidae	Acromyrmex echinatior	Panama	Gamboa	PAN		2007	https://www.ncbi.nlm.nih.gov/pubmed/26341296
SRR1015516	180	2252	https://sra-download.ncbi.nlm.nih.gov/traces/sra36/SRR/000991/SRR1015516	SRX366962	ILLUMINA	Illumina HiSeq 2000	SRP031846	PRJNA223531	SAMN02380868	103372	Formicidae	Acromyrmex echinatior	Panama	Gamboa	PAN		2007	https://www.ncbi.nlm.nih.gov/pubmed/26341296
SRR1015523	180	2899	https://sra-download.ncbi.nlm.nih.gov/traces/sra36/SRR/000991/SRR1015523	SRX366965	ILLUMINA	Illumina HiSeq 2000	SRP031846	PRJNA223531	SAMN02380867	103372	Formicidae	Acromyrmex echinatior	Panama	Gamboa	PAN		2007	https://www.ncbi.nlm.nih.gov/pubmed/26341296
SRR1015524	180	2587	https://sra-download.ncbi.nlm.nih.gov/traces/sra36/SRR/000991/SRR1015524	SRX366965	ILLUMINA	Illumina HiSeq 2000	SRP031846	PRJNA223531	SAMN02380867	103372	Formicidae	Acromyrmex echinatior	Panama	Gamboa	PAN		2007	https://www.ncbi.nlm.nih.gov/pubmed/26341296
SRR1015525	180	2624	https://sra-download.ncbi.nlm.nih.gov/traces/sra36/SRR/000991/SRR1015525	SRX366965	ILLUMINA	Illumina HiSeq 2000	SRP031846	PRJNA223531	SAMN02380867	103372	Formicidae	Acromyrmex echinatior	Panama	Gamboa	PAN		2007	https://www.ncbi.nlm.nih.gov/pubmed/26341296
SRR1015527	180	2762	https://sra-download.ncbi.nlm.nih.gov/traces/sra36/SRR/000991/SRR1015527	SRX366967	ILLUMINA	Illumina HiSeq 2000	SRP031846	PRJNA223531	SAMN02380864	103372	Formicidae	Acromyrmex echinatior	Panama	Gamboa	PAN		2007	https://www.ncbi.nlm.nih.gov/pubmed/26341296
SRR1015529	180	2506	https://sra-download.ncbi.nlm.nih.gov/traces/sra36/SRR/000991/SRR1015529	SRX366967	ILLUMINA	Illumina HiSeq 2000	SRP031846	PRJNA223531	SAMN02380864	103372	Formicidae	Acromyrmex echinatior	Panama	Gamboa	PAN		2007	https://www.ncbi.nlm.nih.gov/pubmed/26341296
SRR1015531	180	2669	https://sra-download.ncbi.nlm.nih.gov/traces/sra36/SRR/000991/SRR1015531	SRX366969	ILLUMINA	Illumina HiSeq 2000	SRP031846	PRJNA223531	SAMN02380865	103372	Formicidae	Acromyrmex echinatior	Panama	Gamboa	PAN		2007	https://www.ncbi.nlm.nih.gov/pubmed/26341296
SRR1015532	180	2102	https://sra-download.ncbi.nlm.nih.gov/traces/sra36/SRR/000991/SRR1015532	SRX366969	ILLUMINA	Illumina HiSeq 2000	SRP031846	PRJNA223531	SAMN02380865	103372	Formicidae	Acromyrmex echinatior	Panama	Gamboa	PAN		2007	https://www.ncbi.nlm.nih.gov/pubmed/26341296
SRR1015533	180	2485	https://sra-download.ncbi.nlm.nih.gov/traces/sra36/SRR/000991/SRR1015533	SRX366969	ILLUMINA	Illumina HiSeq 2000	SRP031846	PRJNA223531	SAMN02380865	103372	Formicidae	Acromyrmex echinatior	Panama	Gamboa	PAN		2007	https://www.ncbi.nlm.nih.gov/pubmed/26341296
SRR2060780	200	1839	https://sra-download.ncbi.nlm.nih.gov/traces/sra29/SRR/002012/SRR2060780	SRX1056826	ILLUMINA	Illumina HiSeq 2000	SRP057750	PRJNA282469	SAMN03570371	115081	Halictidae	Megalopta genalis	Panama	Barro Colorado Island	PAN	NA	2013	https://www.ncbi.nlm.nih.gov/pubmed/26341296
SRR2060782	200	2149	https://sra-download.ncbi.nlm.nih.gov/traces/sra29/SRR/002012/SRR2060782	SRX1056828	ILLUMINA	Illumina HiSeq 2000	SRP057750	PRJNA282469	SAMN03570371	115081	Halictidae	Megalopta genalis	Panama	Barro Colorado Island	PAN	NA	2013	https://www.ncbi.nlm.nih.gov/pubmed/26341296
SRR2060783	200	1708	https://sra-download.ncbi.nlm.nih.gov/traces/sra29/SRR/002012/SRR2060783	SRX1056829	ILLUMINA	Illumina HiSeq 2000	SRP057750	PRJNA282469	SAMN03570371	115081	Halictidae	Megalopta genalis	Panama	Barro Colorado Island	PAN	NA	2013	https://www.ncbi.nlm.nih.gov/pubmed/26341296
SRR2060786	200	1194	https://sra-download.ncbi.nlm.nih.gov/traces/sra29/SRR/002012/SRR2060786	SRX1056832	ILLUMINA	Illumina HiSeq 2000	SRP057750	PRJNA282469	SAMN03570371	115081	Halictidae	Megalopta genalis	Panama	Barro Colorado Island	PAN	NA	2013	https://www.ncbi.nlm.nih.gov/pubmed/22952454
SRR2060793	200	1863	https://sra-download.ncbi.nlm.nih.gov/traces/sra29/SRR/002012/SRR2060793	SRX1056839	ILLUMINA	Illumina HiSeq 2000	SRP057750	PRJNA282469	SAMN03570372	115081	Halictidae	Megalopta genalis	Panama	Barro Colorado Island	PAN	NA	2013	https://www.ncbi.nlm.nih.gov/pubmed/22952454
SRR2060795	200	1726	https://sra-download.ncbi.nlm.nih.gov/traces/sra29/SRR/002012/SRR2060795	SRX1056841	ILLUMINA	Illumina HiSeq 2000	SRP057750	PRJNA282469	SAMN03570373	115081	Halictidae	Megalopta genalis	Panama	Barro Colorado Island	PAN	NA	2013	https://www.ncbi.nlm.nih.gov/pubmed/22952454
SRR2060797	200	2204	https://sra-download.ncbi.nlm.nih.gov/traces/sra29/SRR/002012/SRR2060797	SRX1056843	ILLUMINA	Illumina HiSeq 2000	SRP057750	PRJNA282469	SAMN03570373	115081	Halictidae	Megalopta genalis	Panama	Barro Colorado Island	PAN	NA	2013	https://www.ncbi.nlm.nih.gov/pubmed/22952454
SRR2060798	200	1504	https://sra-download.ncbi.nlm.nih.gov/traces/sra29/SRR/002012/SRR2060798	SRX1056844	ILLUMINA	Illumina HiSeq 2000	SRP057750	PRJNA282469	SAMN03570373	115081	Halictidae	Megalopta genalis	Panama	Barro Colorado Island	PAN	NA	2013	https://www.ncbi.nlm.nih.gov/pubmed/22952454
SRR2060801	200	1225	https://sra-download.ncbi.nlm.nih.gov/traces/sra29/SRR/002012/SRR2060801	SRX1056847	ILLUMINA	Illumina HiSeq 2000	SRP057750	PRJNA282469	SAMN03570373	115081	Halictidae	Megalopta genalis	Panama	Barro Colorado Island	PAN	NA	2013	https://www.ncbi.nlm.nih.gov/pubmed/26453894
SRR2060802	200	1487	https://sra-download.ncbi.nlm.nih.gov/traces/sra29/SRR/002012/SRR2060802	SRX1056848	ILLUMINA	Illumina HiSeq 2000	SRP057750	PRJNA282469	SAMN03570373	115081	Halictidae	Megalopta genalis	Panama	Barro Colorado Island	PAN	NA	2013	https://www.ncbi.nlm.nih.gov/pubmed/26453894
SRR2060804	200	1727	https://sra-download.ncbi.nlm.nih.gov/traces/sra29/SRR/002012/SRR2060804	SRX1056850	ILLUMINA	Illumina HiSeq 2000	SRP057750	PRJNA282469	SAMN03570373	115081	Halictidae	Megalopta genalis	Panama	Barro Colorado Island	PAN	NA	2013	https://www.ncbi.nlm.nih.gov/pmc/articles/PMC4965065/
SRR2060805	200	1769	https://sra-download.ncbi.nlm.nih.gov/traces/sra29/SRR/002012/SRR2060805	SRX1056851	ILLUMINA	Illumina HiSeq 2000	SRP057750	PRJNA282469	SAMN03570373	115081	Halictidae	Megalopta genalis	Panama	Barro Colorado Island	PAN	NA	2013	https://www.ncbi.nlm.nih.gov/pubmed/26881195
SRR2060806	200	1817	https://sra-download.ncbi.nlm.nih.gov/traces/sra29/SRR/002012/SRR2060806	SRX1056852	ILLUMINA	Illumina HiSeq 2000	SRP057750	PRJNA282469	SAMN03570373	115081	Halictidae	Megalopta genalis	Panama	Barro Colorado Island	PAN	NA	2013	https://www.ncbi.nlm.nih.gov/pubmed/27380029
SRR2060807	200	2076	https://sra-download.ncbi.nlm.nih.gov/traces/sra29/SRR/002012/SRR2060807	SRX1056853	ILLUMINA	Illumina HiSeq 2000	SRP057750	PRJNA282469	SAMN03570373	115081	Halictidae	Megalopta genalis	Panama	Barro Colorado Island	PAN	NA	2013	https://www.ncbi.nlm.nih.gov/pmc/articles/PMC4466455/
SRR2060808	200	2022	https://sra-download.ncbi.nlm.nih.gov/traces/sra29/SRR/002012/SRR2060808	SRX1056854	ILLUMINA	Illumina HiSeq 2000	SRP057750	PRJNA282469	SAMN03570373	115081	Halictidae	Megalopta genalis	Panama	Barro Colorado Island	PAN	NA	2013	https://www.ncbi.nlm.nih.gov/pmc/articles/PMC4466455/
SRR2060809	200	3071	https://sra-download.ncbi.nlm.nih.gov/traces/sra29/SRR/002012/SRR2060809	SRX1056855	ILLUMINA	Illumina HiSeq 2000	SRP057750	PRJNA282469	SAMN03570373	115081	Halictidae	Megalopta genalis	Panama	Barro Colorado Island	PAN	NA	2013	https://www.ncbi.nlm.nih.gov/pmc/articles/PMC6250288/
SRR2060810	200	1734	https://sra-download.ncbi.nlm.nih.gov/traces/sra29/SRR/002012/SRR2060810	SRX1056856	ILLUMINA	Illumina HiSeq 2000	SRP057750	PRJNA282469	SAMN03570373	115081	Halictidae	Megalopta genalis	Panama	Barro Colorado Island	PAN	NA	2013	https://www.ncbi.nlm.nih.gov/pmc/articles/PMC6250288/
SRR2060812	200	2137	https://sra-download.ncbi.nlm.nih.gov/traces/sra29/SRR/002012/SRR2060812	SRX1056858	ILLUMINA	Illumina HiSeq 2000	SRP057750	PRJNA282469	SAMN03570373	115081	Halictidae	Megalopta genalis	Panama	Barro Colorado Island	PAN	NA	2013	https://www.ncbi.nlm.nih.gov/pmc/articles/PMC6250288/
SRR2060813	200	1257	https://sra-download.ncbi.nlm.nih.gov/traces/sra29/SRR/002012/SRR2060813	SRX1056859	ILLUMINA	Illumina HiSeq 2000	SRP057750	PRJNA282469	SAMN03570373	115081	Halictidae	Megalopta genalis	Panama	Barro Colorado Island	PAN	NA	2013	https://www.ncbi.nlm.nih.gov/pmc/articles/PMC6250288/
SRR2060818	200	2464	https://sra-download.ncbi.nlm.nih.gov/traces/sra29/SRR/002012/SRR2060818	SRX1056864	ILLUMINA	Illumina HiSeq 2000	SRP057750	PRJNA282469	SAMN03570374	115081	Halictidae	Megalopta genalis	Panama	Barro Colorado Island	PAN	NA	2013	https://www.ncbi.nlm.nih.gov/pmc/articles/PMC6250288/
SRR3948523	200	1161	https://sra-download.ncbi.nlm.nih.gov/traces/sra42/SRR/003855/SRR3948523	SRX1973520	ILLUMINA	Illumina HiSeq 2500	SRP079663	PRJNA331103	SAMN05437617	115081	Halictidae	Megalopta genalis	Panama	Barro Colorado island	PAN	NA	2015	https://www.ncbi.nlm.nih.gov/pmc/articles/PMC6250288/
SRR3948524	200	1197	https://sra-download.ncbi.nlm.nih.gov/traces/sra42/SRR/003855/SRR3948524	SRX1973522	ILLUMINA	Illumina HiSeq 2500	SRP079663	PRJNA331103	SAMN05437618	115081	Halictidae	Megalopta genalis	Panama	Barro Colorado island	PAN	NA	2015	https://www.ncbi.nlm.nih.gov/pmc/articles/PMC6250288/
SRR3948528	200	1148	https://sra-download.ncbi.nlm.nih.gov/traces/sra42/SRR/003855/SRR3948528	SRX1973525	ILLUMINA	Illumina HiSeq 2500	SRP079663	PRJNA331103	SAMN05437620	115081	Halictidae	Megalopta genalis	Panama	Barro Colorado island	PAN	NA	2015	https://www.ncbi.nlm.nih.gov/pmc/articles/PMC6250288/
SRR3948530	200	1235	https://sra-download.ncbi.nlm.nih.gov/traces/sra42/SRR/003855/SRR3948530	SRX1973526	ILLUMINA	Illumina HiSeq 2500	SRP079663	PRJNA331103	SAMN05437621	115081	Halictidae	Megalopta genalis	Panama	Barro Colorado island	PAN	NA	2015	https://www.ncbi.nlm.nih.gov/pmc/articles/PMC6250288/
SRR3948531	200	1228	https://sra-download.ncbi.nlm.nih.gov/traces/sra42/SRR/003855/SRR3948531	SRX1973527	ILLUMINA	Illumina HiSeq 2500	SRP079663	PRJNA331103	SAMN05437622	115081	Halictidae	Megalopta genalis	Panama	Barro Colorado island	PAN	NA	2015	https://www.ncbi.nlm.nih.gov/pmc/articles/PMC6250288/
SRR3948533	200	1153	https://sra-download.ncbi.nlm.nih.gov/traces/sra42/SRR/003855/SRR3948533	SRX1973529	ILLUMINA	Illumina HiSeq 2500	SRP079663	PRJNA331103	SAMN05437624	115081	Halictidae	Megalopta genalis	Panama	Barro Colorado island	PAN	NA	2015	NA
SRR3948536	200	2204	https://sra-download.ncbi.nlm.nih.gov/traces/sra42/SRR/003855/SRR3948536	SRX1973533	ILLUMINA	Illumina HiSeq 2500	SRP079663	PRJNA331103	SAMN05437609	115081	Halictidae	Megalopta genalis	Panama	Barro Colorado island	PAN	NA	2015	NA
SRR3948537	200	1192	https://sra-download.ncbi.nlm.nih.gov/traces/sra42/SRR/003855/SRR3948537	SRX1973534	ILLUMINA	Illumina HiSeq 2500	SRP079663	PRJNA331103	SAMN05437627	115081	Halictidae	Megalopta genalis	Panama	Barro Colorado island	PAN	NA	2015	NA
SRR3948538	200	1376	https://sra-download.ncbi.nlm.nih.gov/traces/sra42/SRR/003855/SRR3948538	SRX1973535	ILLUMINA	Illumina HiSeq 2500	SRP079663	PRJNA331103	SAMN05437628	115081	Halictidae	Megalopta genalis	Panama	Barro Colorado island	PAN	NA	2015	https://www.ncbi.nlm.nih.gov/pubmed/27090020
SRR3948540	200	1187	https://sra-download.ncbi.nlm.nih.gov/traces/sra42/SRR/003855/SRR3948540	SRX1973536	ILLUMINA	Illumina HiSeq 2500	SRP079663	PRJNA331103	SAMN05437629	115081	Halictidae	Megalopta genalis	Panama	Barro Colorado island	PAN	NA	2015	https://www.ncbi.nlm.nih.gov/pubmed/27090020
SRR3948550	200	1179	https://sra-download.ncbi.nlm.nih.gov/traces/sra42/SRR/003856/SRR3948550	SRX1973546	ILLUMINA	Illumina HiSeq 2500	SRP079663	PRJNA331103	SAMN05437637	115081	Halictidae	Megalopta genalis	Panama	Barro Colorado island	PAN	NA	2015	https://www.ncbi.nlm.nih.gov/pmc/articles/PMC5067136/
SRR3948541	200	1166	https://sra-download.ncbi.nlm.nih.gov/traces/sra42/SRR/003855/SRR3948541	SRX1973537	ILLUMINA	Illumina HiSeq 2500	SRP079663	PRJNA331103	SAMN05437630	115081	Halictidae	Megalopta genalis	Panama	Barro Colorado island	PAN	NA	2015	https://www.ncbi.nlm.nih.gov/pmc/articles/PMC5067136/
SRR3948542	200	1131	https://sra-download.ncbi.nlm.nih.gov/traces/sra42/SRR/003855/SRR3948542	SRX1973538	ILLUMINA	Illumina HiSeq 2500	SRP079663	PRJNA331103	SAMN05437631	115081	Halictidae	Megalopta genalis	Panama	Barro Colorado island	PAN	NA	2015	https://www.ncbi.nlm.nih.gov/pmc/articles/PMC5067136/
SRR3948544	200	1143	https://sra-download.ncbi.nlm.nih.gov/traces/sra42/SRR/003856/SRR3948544	SRX1973540	ILLUMINA	Illumina HiSeq 2500	SRP079663	PRJNA331103	SAMN05437633	115081	Halictidae	Megalopta genalis	Panama	Barro Colorado island	PAN	NA	2015	https://www.ncbi.nlm.nih.gov/pmc/articles/PMC5067136/
SRR3948546	200	1178	https://sra-download.ncbi.nlm.nih.gov/traces/sra42/SRR/003856/SRR3948546	SRX1973543	ILLUMINA	Illumina HiSeq 2500	SRP079663	PRJNA331103	SAMN05437635	115081	Halictidae	Megalopta genalis	Panama	Barro Colorado island	PAN	NA	2015	https://www.ncbi.nlm.nih.gov/pmc/articles/PMC5067136/
SRR3948548	200	1158	https://sra-download.ncbi.nlm.nih.gov/traces/sra42/SRR/003856/SRR3948548	SRX1973544	ILLUMINA	Illumina HiSeq 2500	SRP079663	PRJNA331103	SAMN05437636	115081	Halictidae	Megalopta genalis	Panama	Barro Colorado island	PAN	NA	2015	https://www.ncbi.nlm.nih.gov/pmc/articles/PMC5067136/
SRR3948551	200	1381	https://sra-download.ncbi.nlm.nih.gov/traces/sra42/SRR/003856/SRR3948551	SRX1973548	ILLUMINA	Illumina HiSeq 2500	SRP079663	PRJNA331103	SAMN05437638	115081	Halictidae	Megalopta genalis	Panama	Barro Colorado island	PAN	NA	2015	https://www.ncbi.nlm.nih.gov/pmc/articles/PMC5067136/
SRR3948553	200	1219	https://sra-download.ncbi.nlm.nih.gov/traces/sra42/SRR/003856/SRR3948553	SRX1973549	ILLUMINA	Illumina HiSeq 2500	SRP079663	PRJNA331103	SAMN05437639	115081	Halictidae	Megalopta genalis	Panama	Barro Colorado island	PAN	NA	2015	https://www.ncbi.nlm.nih.gov/pmc/articles/PMC5067136/
SRR3948554	200	1188	https://sra-download.ncbi.nlm.nih.gov/traces/sra42/SRR/003856/SRR3948554	SRX1973550	ILLUMINA	Illumina HiSeq 2500	SRP079663	PRJNA331103	SAMN05437640	115081	Halictidae	Megalopta genalis	Panama	Barro Colorado island	PAN	NA	2015	https://www.ncbi.nlm.nih.gov/pubmed/26755583
SRR3948556	200	1219	https://sra-download.ncbi.nlm.nih.gov/traces/sra42/SRR/003856/SRR3948556	SRX1973553	ILLUMINA	Illumina HiSeq 2500	SRP079663	PRJNA331103	SAMN05437642	115081	Halictidae	Megalopta genalis	Panama	Barro Colorado island	PAN	NA	2015	https://www.ncbi.nlm.nih.gov/pubmed/26755583
SRR3948559	200	1327	https://sra-download.ncbi.nlm.nih.gov/traces/sra42/SRR/003856/SRR3948559	SRX1973555	ILLUMINA	Illumina HiSeq 2500	SRP079663	PRJNA331103	SAMN05437644	115081	Halictidae	Megalopta genalis	Panama	Barro Colorado island	PAN	NA	2015	https://www.ncbi.nlm.nih.gov/pubmed/26755583
SRR3948560	200	1134	https://sra-download.ncbi.nlm.nih.gov/traces/sra42/SRR/003856/SRR3948560	SRX1973556	ILLUMINA	Illumina HiSeq 2500	SRP079663	PRJNA331103	SAMN05437645	115081	Halictidae	Megalopta genalis	Panama	Barro Colorado island	PAN	NA	2015	https://www.ncbi.nlm.nih.gov/pubmed/26755583
SRR3948561	200	1277	https://sra-download.ncbi.nlm.nih.gov/traces/sra42/SRR/003856/SRR3948561	SRX1973557	ILLUMINA	Illumina HiSeq 2500	SRP079663	PRJNA331103	SAMN05437646	115081	Halictidae	Megalopta genalis	Panama	Barro Colorado island	PAN	NA	2015	https://www.ncbi.nlm.nih.gov/pubmed/26755583
SRR3948563	200	1221	https://sra-download.ncbi.nlm.nih.gov/traces/sra42/SRR/003856/SRR3948563	SRX1973559	ILLUMINA	Illumina HiSeq 2500	SRP079663	PRJNA331103	SAMN05437647	115081	Halictidae	Megalopta genalis	Panama	Barro Colorado island	PAN	NA	2015	https://www.ncbi.nlm.nih.gov/pubmed/26755583
SRR3948564	200	1139	https://sra-download.ncbi.nlm.nih.gov/traces/sra42/SRR/003856/SRR3948564	SRX1973560	ILLUMINA	Illumina HiSeq 2500	SRP079663	PRJNA331103	SAMN05437648	115081	Halictidae	Megalopta genalis	Panama	Barro Colorado island	PAN	NA	2015	https://www.ncbi.nlm.nih.gov/pubmed/26755583
SRR3948565	200	1210	https://sra-download.ncbi.nlm.nih.gov/traces/sra42/SRR/003856/SRR3948565	SRX1973561	ILLUMINA	Illumina HiSeq 2500	SRP079663	PRJNA331103	SAMN05437649	115081	Halictidae	Megalopta genalis	Panama	Barro Colorado island	PAN	NA	2015	https://www.ncbi.nlm.nih.gov/pubmed/26755583
SRR3948566	200	1206	https://sra-download.ncbi.nlm.nih.gov/traces/sra42/SRR/003856/SRR3948566	SRX1973562	ILLUMINA	Illumina HiSeq 2500	SRP079663	PRJNA331103	SAMN05437650	115081	Halictidae	Megalopta genalis	Panama	Barro Colorado island	PAN	NA	2015	https://www.ncbi.nlm.nih.gov/pubmed/26755583
SRR3948568	200	1146	https://sra-download.ncbi.nlm.nih.gov/traces/sra42/SRR/003856/SRR3948568	SRX1973564	ILLUMINA	Illumina HiSeq 2500	SRP079663	PRJNA331103	SAMN05437652	115081	Halictidae	Megalopta genalis	Panama	Barro Colorado island	PAN	NA	2015	https://www.ncbi.nlm.nih.gov/pubmed/26755583
SRR3948569	200	1252	https://sra-download.ncbi.nlm.nih.gov/traces/sra42/SRR/003856/SRR3948569	SRX1973565	ILLUMINA	Illumina HiSeq 2500	SRP079663	PRJNA331103	SAMN05437653	115081	Halictidae	Megalopta genalis	Panama	Barro Colorado island	PAN	NA	2015	https://www.ncbi.nlm.nih.gov/pubmed/26755583
SRR3948570	200	1091	https://sra-download.ncbi.nlm.nih.gov/traces/sra42/SRR/003856/SRR3948570	SRX1973566	ILLUMINA	Illumina HiSeq 2500	SRP079663	PRJNA331103	SAMN05437654	115081	Halictidae	Megalopta genalis	Panama	Barro Colorado island	PAN	NA	2015	https://www.ncbi.nlm.nih.gov/pubmed/26755583
SRR3948572	200	1318	https://sra-download.ncbi.nlm.nih.gov/traces/sra42/SRR/003856/SRR3948572	SRX1973568	ILLUMINA	Illumina HiSeq 2500	SRP079663	PRJNA331103	SAMN05437656	115081	Halictidae	Megalopta genalis	Panama	Barro Colorado island	PAN	NA	2015	https://www.ncbi.nlm.nih.gov/pubmed/26755583
SRR3948574	200	1245	https://sra-download.ncbi.nlm.nih.gov/traces/sra42/SRR/003856/SRR3948574	SRX1973570	ILLUMINA	Illumina HiSeq 2500	SRP079663	PRJNA331103	SAMN05437657	115081	Halictidae	Megalopta genalis	Panama	Barro Colorado island	PAN	NA	2015	https://www.ncbi.nlm.nih.gov/pubmed/26755583
SRR3948575	200	1184	https://sra-download.ncbi.nlm.nih.gov/traces/sra42/SRR/003856/SRR3948575	SRX1973571	ILLUMINA	Illumina HiSeq 2500	SRP079663	PRJNA331103	SAMN05437658	115081	Halictidae	Megalopta genalis	Panama	Barro Colorado island	PAN	NA	2015	https://www.ncbi.nlm.nih.gov/pubmed/26755583
SRR3948576	200	1223	https://sra-download.ncbi.nlm.nih.gov/traces/sra42/SRR/003856/SRR3948576	SRX1973572	ILLUMINA	Illumina HiSeq 2500	SRP079663	PRJNA331103	SAMN05437659	115081	Halictidae	Megalopta genalis	Panama	Barro Colorado island	PAN	NA	2015	https://www.ncbi.nlm.nih.gov/pubmed/26755583
SRR3948577	200	1184	https://sra-download.ncbi.nlm.nih.gov/traces/sra42/SRR/003856/SRR3948577	SRX1973573	ILLUMINA	Illumina HiSeq 2500	SRP079663	PRJNA331103	SAMN05437660	115081	Halictidae	Megalopta genalis	Panama	Barro Colorado island	PAN	NA	2015	https://www.ncbi.nlm.nih.gov/pubmed/26755583
SRR3948578	200	1159	https://sra-download.ncbi.nlm.nih.gov/traces/sra42/SRR/003856/SRR3948578	SRX1973574	ILLUMINA	Illumina HiSeq 2500	SRP079663	PRJNA331103	SAMN05437661	115081	Halictidae	Megalopta genalis	Panama	Barro Colorado island	PAN	NA	2015	https://www.ncbi.nlm.nih.gov/pubmed/26755583
SRR3948579	200	1225	https://sra-download.ncbi.nlm.nih.gov/traces/sra42/SRR/003856/SRR3948579	SRX1973575	ILLUMINA	Illumina HiSeq 2500	SRP079663	PRJNA331103	SAMN05437613	115081	Halictidae	Megalopta genalis	Panama	Barro Colorado island	PAN	NA	2015	https://www.ncbi.nlm.nih.gov/pubmed/26755583
SRR3948581	200	1487	https://sra-download.ncbi.nlm.nih.gov/traces/sra42/SRR/003856/SRR3948581	SRX1973577	ILLUMINA	Illumina HiSeq 2500	SRP079663	PRJNA331103	SAMN05437615	115081	Halictidae	Megalopta genalis	Panama	Barro Colorado island	PAN	NA	2015	https://www.ncbi.nlm.nih.gov/pubmed/26755583
ERR173162	92	709	https://sra-download.ncbi.nlm.nih.gov/traces/era4/ERR/ERR173/ERR173162	ERX149125	ILLUMINA	Illumina Genome Analyzer II	ERP001342	PRJEB2957	SAMEA1689803	91411	Vespidae	Polistes canadensis	Panama	Galeta	PAN	Colon	2009	https://www.ncbi.nlm.nih.gov/pubmed/26755583
ERR225813	40	769	https://sra-download.ncbi.nlm.nih.gov/traces/era4/ERR/ERR225/ERR225813	ERX200473	ILLUMINA	Illumina Genome Analyzer	ERP001342	PRJEB2957	SAMEA1689808	91411	Vespidae	Polistes canadensis	Panama	Galeta	PAN	Colon	2009	https://www.ncbi.nlm.nih.gov/pubmed/27503142
ERR225814	40	712	https://sra-download.ncbi.nlm.nih.gov/traces/era4/ERR/ERR225/ERR225814	ERX200474	ILLUMINA	Illumina Genome Analyzer	ERP001342	PRJEB2957	SAMEA1689813	91411	Vespidae	Polistes canadensis	Panama	Galeta	PAN	Colon	2009	https://www.ncbi.nlm.nih.gov/pubmed/27503142
ERR225815	40	1471	https://sra-download.ncbi.nlm.nih.gov/traces/era4/ERR/ERR225/ERR225815	ERX200475	ILLUMINA	Illumina Genome Analyzer	ERP001342	PRJEB2957	SAMEA1689804	91411	Vespidae	Polistes canadensis	Panama	Galeta	PAN	Colon	2009	https://www.ncbi.nlm.nih.gov/pubmed/27503142
SRR2649096	195	3073	https://sra-download.ncbi.nlm.nih.gov/traces/sra21/SRR/002587/SRR2649096	SRX1335501	ILLUMINA	Illumina HiSeq 1500	SRP064804	PRJNA298486	SAMN04166285	625040	Formicidae	Sericomyrmex mayri	Peru	Puerto Maldonado	PER	NA	2012	https://www.ncbi.nlm.nih.gov/pubmed/27503142
SRR4301487	200	31055	https://sra-download.ncbi.nlm.nih.gov/traces/sra12/SRR/004200/SRR4301487	SRX2195828	ILLUMINA	Illumina HiSeq 2000	SRP090579	PRJNA344677	SAMN05832690	7445	Vespidae	Vespa crabro	Slovenia	Lukovica	SVN	NA	2013	https://www.ncbi.nlm.nih.gov/pubmed/27254821
SRR5109820	200	1681	https://sra-download.ncbi.nlm.nih.gov/traces/sra44/SRR/004990/SRR5109820	SRX2422212	ILLUMINA	Illumina HiSeq 2000	SRP095071	PRJNA357165	SAMN06140207	7460	Apidae	Apis mellifera	South Africa	Robben Island	ZAF	NA	2013	NA
SRR5109826	200	2704	https://sra-download.ncbi.nlm.nih.gov/traces/sra44/SRR/004990/SRR5109826	SRX2422218	ILLUMINA	Illumina HiSeq 2000	SRP095071	PRJNA357165	SAMN06140209	7460	Apidae	Apis mellifera	South Africa	Stellenbosch	ZAF	NA	2013	NA
SRR5109831	200	1581	https://sra-download.ncbi.nlm.nih.gov/traces/sra44/SRR/004990/SRR5109831	SRX2422223	ILLUMINA	Illumina HiSeq 2000	SRP095071	PRJNA357165	SAMN06140205	7460	Apidae	Apis mellifera	South Africa	Robben Island	ZAF	NA	2013	NA
SRR5109832	200	2889	https://sra-download.ncbi.nlm.nih.gov/traces/sra44/SRR/004990/SRR5109832	SRX2422224	ILLUMINA	Illumina HiSeq 2000	SRP095071	PRJNA357165	SAMN06140208	7460	Apidae	Apis mellifera	South Africa	Stellenbosch	ZAF	NA	2013	NA
SRR5109833	200	1768	https://sra-download.ncbi.nlm.nih.gov/traces/sra44/SRR/004990/SRR5109833	SRX2422225	ILLUMINA	Illumina HiSeq 2000	SRP095071	PRJNA357165	SAMN06140206	7460	Apidae	Apis mellifera	South Africa	Robben Island	ZAF	NA	2013	NA
SRR6833957	199	2039	https://sra-download.ncbi.nlm.nih.gov/traces/sra60/SRR/006673/SRR6833957	SRX3789884	ILLUMINA	Illumina HiSeq 4000	SRP135683	PRJNA438231	SAMN08708767	293692	Apidae	Apis mellifera capensis	South Africa	Pretoria	ZAF		2015	NA
SRR6833958	199	2393	https://sra-download.ncbi.nlm.nih.gov/traces/sra60/SRR/006673/SRR6833958	SRX3789883	ILLUMINA	Illumina HiSeq 4000	SRP135683	PRJNA438231	SAMN08708768	293692	Apidae	Apis mellifera capensis	South Africa	Pretoria	ZAF		2015	NA
SRR6833959	199	2027	https://sra-download.ncbi.nlm.nih.gov/traces/sra60/SRR/006673/SRR6833959	SRX3789882	ILLUMINA	Illumina HiSeq 4000	SRP135683	PRJNA438231	SAMN08708761	293692	Apidae	Apis mellifera capensis	South Africa	Pretoria	ZAF		2015	NA
SRR6833960	199	2409	https://sra-download.ncbi.nlm.nih.gov/traces/sra60/SRR/006673/SRR6833960	SRX3789881	ILLUMINA	Illumina HiSeq 4000	SRP135683	PRJNA438231	SAMN08708762	293692	Apidae	Apis mellifera capensis	South Africa	Pretoria	ZAF		2015	NA
SRR6833961	199	2389	https://sra-download.ncbi.nlm.nih.gov/traces/sra60/SRR/006673/SRR6833961	SRX3789880	ILLUMINA	Illumina HiSeq 4000	SRP135683	PRJNA438231	SAMN08708763	293692	Apidae	Apis mellifera capensis	South Africa	Pretoria	ZAF		2015	NA
SRR6833962	199	2648	https://sra-download.ncbi.nlm.nih.gov/traces/sra60/SRR/006673/SRR6833962	SRX3789879	ILLUMINA	Illumina HiSeq 4000	SRP135683	PRJNA438231	SAMN08708764	293692	Apidae	Apis mellifera capensis	South Africa	Pretoria	ZAF		2015	NA
SRR6833963	199	2198	https://sra-download.ncbi.nlm.nih.gov/traces/sra60/SRR/006673/SRR6833963	SRX3789878	ILLUMINA	Illumina HiSeq 4000	SRP135683	PRJNA438231	SAMN08708766	293692	Apidae	Apis mellifera capensis	South Africa	Pretoria	ZAF		2015	NA
SRR6833966	199	2338	https://sra-download.ncbi.nlm.nih.gov/traces/sra60/SRR/006673/SRR6833966	SRX3789875	ILLUMINA	Illumina HiSeq 4000	SRP135683	PRJNA438231	SAMN08708765	293692	Apidae	Apis mellifera capensis	South Africa	Pretoria	ZAF		2015	NA
SRR6833955	199	2105	https://sra-download.ncbi.nlm.nih.gov/traces/sra60/SRR/006673/SRR6833955	SRX3789886	ILLUMINA	Illumina HiSeq 4000	SRP135683	PRJNA438231	SAMN08708771	212527	Apidae	Apis mellifera scutellata	South Africa	Pretoria	ZAF		2015	NA
SRR6833956	199	2449	https://sra-download.ncbi.nlm.nih.gov/traces/sra60/SRR/006673/SRR6833956	SRX3789885	ILLUMINA	Illumina HiSeq 4000	SRP135683	PRJNA438231	SAMN08708772	212527	Apidae	Apis mellifera scutellata	South Africa	Pretoria	ZAF		2015	NA
SRR6833964	199	2774	https://sra-download.ncbi.nlm.nih.gov/traces/sra60/SRR/006673/SRR6833964	SRX3789877	ILLUMINA	Illumina HiSeq 4000	SRP135683	PRJNA438231	SAMN08708769	212527	Apidae	Apis mellifera scutellata	South Africa	Pretoria	ZAF		2015	NA
SRR6833965	199	2562	https://sra-download.ncbi.nlm.nih.gov/traces/sra60/SRR/006673/SRR6833965	SRX3789876	ILLUMINA	Illumina HiSeq 4000	SRP135683	PRJNA438231	SAMN08708770	212527	Apidae	Apis mellifera scutellata	South Africa	Pretoria	ZAF		2015	NA
SRR1502924	300	1515	https://sra-download.ncbi.nlm.nih.gov/traces/sra34/SRR/001467/SRR1502924	SRX642808	ILLUMINA	Illumina HiSeq 2000	SRP043721	PRJNA252120	SAMN02870269	1506735	Agaonidae	Courtella sp. AD-2014	South Africa	Waterford circle	ZAF	Western Cape	2013	NA
SRR1502962	180	3860	https://sra-download.ncbi.nlm.nih.gov/traces/sra36/SRR/001467/SRR1502962	SRX642846	ILLUMINA	Illumina HiSeq 2000	SRP043759	PRJNA252158	SAMN02870289	1507132	Agaonidae	Elisabethiella stueckenbergi	South Africa	Westlake	ZAF	Western Cape	2013	NA
SRR1502942	300	1331	https://sra-download.ncbi.nlm.nih.gov/traces/sra20/SRR/001467/SRR1502942	SRX642826	ILLUMINA	Illumina HiSeq 2000	SRP043739	PRJNA252138	SAMN02870323	1507142	Eurytomidae	Lachaisea equicollis	South Africa	Westlake	ZAF	Western Cape	2013	NA
SRR2664950	302	4135	https://sra-download.ncbi.nlm.nih.gov/traces/sra21/SRR/002602/SRR2664950	SRX1340190	ILLUMINA	Illumina HiSeq 4000	SRP064879	PRJNA298948	SAMN04176739	7446	Vespidae	Vespa mandarinia	Korea	Sinjang-dong	KOR	Gyeonggi-do	2015	NA
DRR042117	162	958	https://sra-download.ncbi.nlm.nih.gov/traces/dra2/DRR/000041/DRR042117	DRX037751	ILLUMINA	Illumina HiSeq 2000	DRP002877	PRJDB4088	SAMD00035775	83485	Formicidae	Linepithema humile	Spain	Catalonia	ESP	NA	2012	NA
DRR042118	163	1279	https://sra-download.ncbi.nlm.nih.gov/traces/dra2/DRR/000041/DRR042118	DRX037752	ILLUMINA	Illumina HiSeq 2000	DRP002877	PRJDB4088	SAMD00035776	83485	Formicidae	Linepithema humile	Spain	Catalonia	ESP	NA	2012	NA
DRR042119	162	1033	https://sra-download.ncbi.nlm.nih.gov/traces/dra2/DRR/000041/DRR042119	DRX037753	ILLUMINA	Illumina HiSeq 2000	DRP002877	PRJDB4088	SAMD00035777	83485	Formicidae	Linepithema humile	Spain	Catalonia	ESP	NA	2012	NA
DRR042120	160	1101	https://sra-download.ncbi.nlm.nih.gov/traces/dra2/DRR/000041/DRR042120	DRX037754	ILLUMINA	Illumina HiSeq 2000	DRP002877	PRJDB4088	SAMD00035778	83485	Formicidae	Linepithema humile	Spain	Catalonia	ESP	NA	2012	NA
DRR042121	114	1071	https://sra-download.ncbi.nlm.nih.gov/traces/dra2/DRR/000041/DRR042121	DRX037755	ILLUMINA	Illumina HiSeq 2000	DRP002877	PRJDB4088	SAMD00035779	83485	Formicidae	Linepithema humile	Spain	Catalonia	ESP	NA	2012	NA
DRR042122	160	1212	https://sra-download.ncbi.nlm.nih.gov/traces/dra2/DRR/000041/DRR042122	DRX037756	ILLUMINA	Illumina HiSeq 2000	DRP002877	PRJDB4088	SAMD00035780	83485	Formicidae	Linepithema humile	Spain	Catalonia	ESP	NA	2012	NA
SRR1945261	200	2798	https://sra-download.ncbi.nlm.nih.gov/traces/sra26/SRR/001899/SRR1945261	SRX971920	ILLUMINA	Illumina HiSeq 2000	SRP056614	PRJNA279338	SAMN03446174	83485	Formicidae	Linepithema humile	Spain	Castel D'aro	ESP	NA	2011	https://www.ncbi.nlm.nih.gov/pubmed/26880273
SRR1947301	200	2818	https://sra-download.ncbi.nlm.nih.gov/traces/sra26/SRR/001901/SRR1947301	SRX973895	ILLUMINA	Illumina HiSeq 2000	SRP056614	PRJNA279338	SAMN03446184	83485	Formicidae	Linepithema humile	Spain	Castel D'aro	ESP	NA	2011	https://www.ncbi.nlm.nih.gov/pubmed/26880273
SRR1948182	200	3052	https://sra-download.ncbi.nlm.nih.gov/traces/sra26/SRR/001902/SRR1948182	SRX974604	ILLUMINA	Illumina HiSeq 2000	SRP056614	PRJNA279338	SAMN03446179	83485	Formicidae	Linepithema humile	Spain	Castel D'aro	ESP	NA	2011	https://www.ncbi.nlm.nih.gov/pubmed/26880273
SRR1948230	200	2815	https://sra-download.ncbi.nlm.nih.gov/traces/sra27/SRR/001902/SRR1948230	SRX974620	ILLUMINA	Illumina HiSeq 2000	SRP056614	PRJNA279338	SAMN03446173	83485	Formicidae	Linepithema humile	Spain	Castel D'aro	ESP	NA	2011	https://www.ncbi.nlm.nih.gov/pubmed/26880273
SRR1948236	200	1831	https://sra-download.ncbi.nlm.nih.gov/traces/sra27/SRR/001902/SRR1948236	SRX974625	ILLUMINA	Illumina HiSeq 2000	SRP056614	PRJNA279338	SAMN03446165	83485	Formicidae	Linepithema humile	Spain	Castel D'aro	ESP	NA	2011	https://www.ncbi.nlm.nih.gov/pubmed/26880273
SRR1948272	200	1926	https://sra-download.ncbi.nlm.nih.gov/traces/sra27/SRR/001902/SRR1948272	SRX974644	ILLUMINA	Illumina HiSeq 2000	SRP056614	PRJNA279338	SAMN03446166	83485	Formicidae	Linepithema humile	Spain	Castel D'aro	ESP	NA	2011	https://www.ncbi.nlm.nih.gov/pubmed/26880273
SRR4292922	202	1327	https://sra-download.ncbi.nlm.nih.gov/traces/sra3/SRR/004192/SRR4292922	SRX2188472	ILLUMINA	Illumina HiSeq 2000	SRP090381	PRJNA342761	SAMN05767886	519485	Formicidae	Messor minor	Spain	Canary islands	ESP	NA	2014	https://www.ncbi.nlm.nih.gov/pubmed/26880273
SRR1503000	300	1715	https://sra-download.ncbi.nlm.nih.gov/traces/sra20/SRR/001467/SRR1503000	SRX642884	ILLUMINA	Illumina HiSeq 2000	SRP043797	PRJNA252196	SAMN02870227	1419289	Ichneumonidae	Buathra laborator	Sweden	Haga	SWE	Stockholm	2012	https://www.ncbi.nlm.nih.gov/pubmed/26880273
SRR1503003	300	1682	https://sra-download.ncbi.nlm.nih.gov/traces/sra36/SRR/001467/SRR1503003	SRX642887	ILLUMINA	Illumina HiSeq 2000	SRP043802	PRJNA252199	SAMN02870346	1507352	Ichneumonidae	Netelia testacea	Sweden	Herrhamra	SWE	NA	2012	https://www.ncbi.nlm.nih.gov/pubmed/26880273
SRR1502995	300	1798	https://sra-download.ncbi.nlm.nih.gov/traces/sra20/SRR/001467/SRR1502995	SRX642879	ILLUMINA	Illumina HiSeq 2000	SRP043792	PRJNA252191	SAMN02870378	495388	Ichneumonidae	Pimpla flavicoxis	Sweden	Haga	SWE	Stockholm	2012	https://www.ncbi.nlm.nih.gov/pubmed/26880273
SRR4292728	101	1613	https://sra-download.ncbi.nlm.nih.gov/traces/sra8/SRR/004192/SRR4292728	SRX2188208	ILLUMINA	Illumina HiSeq 2500	SRP090365	PRJNA343067	SAMN05751706	88217	Apidae	Apis mellifera carnica	Switzerland	Lausanne	CHE	NA	2014	https://www.ncbi.nlm.nih.gov/pubmed/26880273
SRR4292732	101	1727	https://sra-download.ncbi.nlm.nih.gov/traces/sra3/SRR/004192/SRR4292732	SRX2188212	ILLUMINA	Illumina HiSeq 2500	SRP090365	PRJNA343067	SAMN05773085	88217	Apidae	Apis mellifera carnica	Switzerland	Lausanne	CHE	NA	2014	https://www.ncbi.nlm.nih.gov/pubmed/26880273
SRR329385	190	3465	https://sra-download.ncbi.nlm.nih.gov/traces/sra2/SRR/000321/SRR329385	SRX090532	ILLUMINA	Illumina Genome Analyzer IIx	SRP007690	PRJNA63137	SAMN00704083	30195	Apidae	Bombus terrestris	Switzerland	NA	CHE	NA	2008	https://www.ncbi.nlm.nih.gov/pubmed/26880273
SRR329386	250	4865	https://sra-download.ncbi.nlm.nih.gov/traces/sra2/SRR/000321/SRR329386	SRX090531	ILLUMINA	Illumina Genome Analyzer IIx	SRP007690	PRJNA63137	SAMN00704082	30195	Apidae	Bombus terrestris	Switzerland	NA	CHE	NA	2008	https://www.ncbi.nlm.nih.gov/pubmed/26880273
SRR329387	190	3403	https://sra-download.ncbi.nlm.nih.gov/traces/sra2/SRR/000321/SRR329387	SRX090533	ILLUMINA	Illumina Genome Analyzer IIx	SRP007690	PRJNA63137	SAMN00704084	30195	Apidae	Bombus terrestris	Switzerland	NA	CHE	NA	2008	https://www.ncbi.nlm.nih.gov/pubmed/26880273
SRR3136329	202	1596	https://sra-download.ncbi.nlm.nih.gov/traces/sra38/SRR/003062/SRR3136329	SRX1554940	ILLUMINA	Illumina HiSeq 2000	SRP069113	PRJNA310172	SAMN04447923	67767	Formicidae	Lasius niger	Switzerland	Lausanne	CHE	NA	2012	https://www.ncbi.nlm.nih.gov/pubmed/26880273
SRR3136443	202	2464	https://sra-download.ncbi.nlm.nih.gov/traces/sra37/SRR/003062/SRR3136443	SRX1555102	ILLUMINA	Illumina HiSeq 2000	SRP069113	PRJNA310172	SAMN04447926	67767	Formicidae	Lasius niger	Switzerland	Lausanne	CHE	NA	2012	https://www.ncbi.nlm.nih.gov/pubmed/26880273
SRR3136445	202	1959	https://sra-download.ncbi.nlm.nih.gov/traces/sra37/SRR/003062/SRR3136445	SRX1555121	ILLUMINA	Illumina HiSeq 2000	SRP069113	PRJNA310172	SAMN04447927	67767	Formicidae	Lasius niger	Switzerland	Lausanne	CHE	NA	2012	https://www.ncbi.nlm.nih.gov/pubmed/26880273
SRR3136515	202	2033	https://sra-download.ncbi.nlm.nih.gov/traces/sra37/SRR/003063/SRR3136515	SRX1555155	ILLUMINA	Illumina HiSeq 2000	SRP069113	PRJNA310172	SAMN04447928	67767	Formicidae	Lasius niger	Switzerland	Lausanne	CHE	NA	2012	https://www.ncbi.nlm.nih.gov/pubmed/26880273
SRR3136701	202	2162	https://sra-download.ncbi.nlm.nih.gov/traces/sra38/SRR/003063/SRR3136701	SRX1555305	ILLUMINA	Illumina HiSeq 2000	SRP069113	PRJNA310172	SAMN04447930	67767	Formicidae	Lasius niger	Switzerland	Lausanne	CHE	NA	2012	https://www.ncbi.nlm.nih.gov/pubmed/26880273
SRR3136702	202	1736	https://sra-download.ncbi.nlm.nih.gov/traces/sra38/SRR/003063/SRR3136702	SRX1555307	ILLUMINA	Illumina HiSeq 2000	SRP069113	PRJNA310172	SAMN04447931	67767	Formicidae	Lasius niger	Switzerland	Lausanne	CHE	NA	2012	https://www.ncbi.nlm.nih.gov/pubmed/26880273
SRR3136806	202	2298	https://sra-download.ncbi.nlm.nih.gov/traces/sra38/SRR/003063/SRR3136806	SRX1555385	ILLUMINA	Illumina HiSeq 2000	SRP069113	PRJNA310172	SAMN04447932	67767	Formicidae	Lasius niger	Switzerland	Lausanne	CHE	NA	2012	https://www.ncbi.nlm.nih.gov/pubmed/26880273
SRR3136808	202	1638	https://sra-download.ncbi.nlm.nih.gov/traces/sra37/SRR/003063/SRR3136808	SRX1555387	ILLUMINA	Illumina HiSeq 2000	SRP069113	PRJNA310172	SAMN04447934	67767	Formicidae	Lasius niger	Switzerland	Lausanne	CHE	NA	2012	https://www.ncbi.nlm.nih.gov/pubmed/26880273
SRR3137012	202	1546	https://sra-download.ncbi.nlm.nih.gov/traces/sra37/SRR/003063/SRR3137012	SRX1555572	ILLUMINA	Illumina HiSeq 2000	SRP069113	PRJNA310172	SAMN04447935	67767	Formicidae	Lasius niger	Switzerland	Lausanne	CHE	NA	2012	https://www.ncbi.nlm.nih.gov/pubmed/26880273
SRR3137013	202	2008	https://sra-download.ncbi.nlm.nih.gov/traces/sra38/SRR/003063/SRR3137013	SRX1555573	ILLUMINA	Illumina HiSeq 2000	SRP069113	PRJNA310172	SAMN04447936	67767	Formicidae	Lasius niger	Switzerland	Lausanne	CHE	NA	2012	https://www.ncbi.nlm.nih.gov/pubmed/26880273
SRR3137014	202	1906	https://sra-download.ncbi.nlm.nih.gov/traces/sra38/SRR/003063/SRR3137014	SRX1555574	ILLUMINA	Illumina HiSeq 2000	SRP069113	PRJNA310172	SAMN04447937	67767	Formicidae	Lasius niger	Switzerland	Lausanne	CHE	NA	2012	https://www.ncbi.nlm.nih.gov/pubmed/26880273
SRR3137133	202	1955	https://sra-download.ncbi.nlm.nih.gov/traces/sra38/SRR/003063/SRR3137133	SRX1555631	ILLUMINA	Illumina HiSeq 2000	SRP069113	PRJNA310172	SAMN04447938	67767	Formicidae	Lasius niger	Switzerland	Lausanne	CHE	NA	2012	NA
SRR3137613	202	1508	https://sra-download.ncbi.nlm.nih.gov/traces/sra37/SRR/003064/SRR3137613	SRX1556037	ILLUMINA	Illumina HiSeq 2000	SRP069113	PRJNA310172	SAMN04447939	67767	Formicidae	Lasius niger	Switzerland	Lausanne	CHE	NA	2012	https://www.ncbi.nlm.nih.gov/pmc/articles/PMC5076446/
SRR3137614	202	1760	https://sra-download.ncbi.nlm.nih.gov/traces/sra37/SRR/003064/SRR3137614	SRX1556038	ILLUMINA	Illumina HiSeq 2000	SRP069113	PRJNA310172	SAMN04447940	67767	Formicidae	Lasius niger	Switzerland	Lausanne	CHE	NA	2012	https://www.ncbi.nlm.nih.gov/pmc/articles/PMC5076446/
SRR3137620	202	1734	https://sra-download.ncbi.nlm.nih.gov/traces/sra37/SRR/003064/SRR3137620	SRX1556040	ILLUMINA	Illumina HiSeq 2000	SRP069113	PRJNA310172	SAMN04447941	67767	Formicidae	Lasius niger	Switzerland	Lausanne	CHE	NA	2012	https://www.ncbi.nlm.nih.gov/pmc/articles/PMC5076446/
SRR3137621	202	2117	https://sra-download.ncbi.nlm.nih.gov/traces/sra37/SRR/003064/SRR3137621	SRX1556045	ILLUMINA	Illumina HiSeq 2000	SRP069113	PRJNA310172	SAMN04447942	67767	Formicidae	Lasius niger	Switzerland	Lausanne	CHE	NA	2012	https://www.ncbi.nlm.nih.gov/pmc/articles/PMC5076446/
SRR3138096	202	1850	https://sra-download.ncbi.nlm.nih.gov/traces/sra37/SRR/003064/SRR3138096	SRX1556706	ILLUMINA	Illumina HiSeq 2000	SRP069113	PRJNA310172	SAMN04447943	67767	Formicidae	Lasius niger	Switzerland	Lausanne	CHE	NA	2012	https://www.ncbi.nlm.nih.gov/pmc/articles/PMC5076446/
SRR3138109	202	1701	https://sra-download.ncbi.nlm.nih.gov/traces/sra38/SRR/003064/SRR3138109	SRX1556727	ILLUMINA	Illumina HiSeq 2000	SRP069113	PRJNA310172	SAMN04447945	67767	Formicidae	Lasius niger	Switzerland	Lausanne	CHE	NA	2012	https://www.ncbi.nlm.nih.gov/pmc/articles/PMC5076446/
SRR3138111	202	1779	https://sra-download.ncbi.nlm.nih.gov/traces/sra37/SRR/003064/SRR3138111	SRX1556728	ILLUMINA	Illumina HiSeq 2000	SRP069113	PRJNA310172	SAMN04447946	67767	Formicidae	Lasius niger	Switzerland	Lausanne	CHE	NA	2012	https://www.ncbi.nlm.nih.gov/pmc/articles/PMC5076446/
SRR3138124	202	1388	https://sra-download.ncbi.nlm.nih.gov/traces/sra37/SRR/003064/SRR3138124	SRX1554940	ILLUMINA	Illumina HiSeq 2000	SRP069113	PRJNA310172	SAMN04447923	67767	Formicidae	Lasius niger	Switzerland	Lausanne	CHE	NA	2012	https://www.ncbi.nlm.nih.gov/pmc/articles/PMC5076446/
SRR3138153	202	2481	https://sra-download.ncbi.nlm.nih.gov/traces/sra37/SRR/003064/SRR3138153	SRX1555102	ILLUMINA	Illumina HiSeq 2000	SRP069113	PRJNA310172	SAMN04447926	67767	Formicidae	Lasius niger	Switzerland	Lausanne	CHE	NA	2012	https://www.ncbi.nlm.nih.gov/pmc/articles/PMC5076446/
SRR3138154	202	1683	https://sra-download.ncbi.nlm.nih.gov/traces/sra37/SRR/003064/SRR3138154	SRX1555121	ILLUMINA	Illumina HiSeq 2000	SRP069113	PRJNA310172	SAMN04447927	67767	Formicidae	Lasius niger	Switzerland	Lausanne	CHE	NA	2012	https://www.ncbi.nlm.nih.gov/pmc/articles/PMC5076446/
SRR3138155	202	1743	https://sra-download.ncbi.nlm.nih.gov/traces/sra38/SRR/003064/SRR3138155	SRX1555155	ILLUMINA	Illumina HiSeq 2000	SRP069113	PRJNA310172	SAMN04447928	67767	Formicidae	Lasius niger	Switzerland	Lausanne	CHE	NA	2012	https://www.ncbi.nlm.nih.gov/pmc/articles/PMC5076446/
SRR3138157	202	2057	https://sra-download.ncbi.nlm.nih.gov/traces/sra38/SRR/003064/SRR3138157	SRX1555305	ILLUMINA	Illumina HiSeq 2000	SRP069113	PRJNA310172	SAMN04447930	67767	Formicidae	Lasius niger	Switzerland	Lausanne	CHE	NA	2012	https://www.ncbi.nlm.nih.gov/pmc/articles/PMC5076446/
SRR3138158	202	1630	https://sra-download.ncbi.nlm.nih.gov/traces/sra38/SRR/003064/SRR3138158	SRX1555307	ILLUMINA	Illumina HiSeq 2000	SRP069113	PRJNA310172	SAMN04447931	67767	Formicidae	Lasius niger	Switzerland	Lausanne	CHE	NA	2012	https://www.ncbi.nlm.nih.gov/pmc/articles/PMC5076446/
SRR3138159	202	2222	https://sra-download.ncbi.nlm.nih.gov/traces/sra37/SRR/003064/SRR3138159	SRX1555385	ILLUMINA	Illumina HiSeq 2000	SRP069113	PRJNA310172	SAMN04447932	67767	Formicidae	Lasius niger	Switzerland	Lausanne	CHE	NA	2012	https://www.ncbi.nlm.nih.gov/pmc/articles/PMC5076446/
SRR3138161	202	1456	https://sra-download.ncbi.nlm.nih.gov/traces/sra38/SRR/003064/SRR3138161	SRX1555387	ILLUMINA	Illumina HiSeq 2000	SRP069113	PRJNA310172	SAMN04447934	67767	Formicidae	Lasius niger	Switzerland	Lausanne	CHE	NA	2012	https://www.ncbi.nlm.nih.gov/pmc/articles/PMC5076446/
SRR3138284	202	1371	https://sra-download.ncbi.nlm.nih.gov/traces/sra38/SRR/003064/SRR3138284	SRX1555572	ILLUMINA	Illumina HiSeq 2000	SRP069113	PRJNA310172	SAMN04447935	67767	Formicidae	Lasius niger	Switzerland	Lausanne	CHE	NA	2012	https://www.ncbi.nlm.nih.gov/pmc/articles/PMC5076446/
SRR3138398	202	1989	https://sra-download.ncbi.nlm.nih.gov/traces/sra38/SRR/003064/SRR3138398	SRX1555573	ILLUMINA	Illumina HiSeq 2000	SRP069113	PRJNA310172	SAMN04447936	67767	Formicidae	Lasius niger	Switzerland	Lausanne	CHE	NA	2012	https://www.ncbi.nlm.nih.gov/pmc/articles/PMC5076446/
SRR3138419	202	1835	https://sra-download.ncbi.nlm.nih.gov/traces/sra38/SRR/003064/SRR3138419	SRX1555574	ILLUMINA	Illumina HiSeq 2000	SRP069113	PRJNA310172	SAMN04447937	67767	Formicidae	Lasius niger	Switzerland	Lausanne	CHE	NA	2012	https://www.ncbi.nlm.nih.gov/pmc/articles/PMC5076446/
SRR3138448	202	1855	https://sra-download.ncbi.nlm.nih.gov/traces/sra38/SRR/003064/SRR3138448	SRX1555631	ILLUMINA	Illumina HiSeq 2000	SRP069113	PRJNA310172	SAMN04447938	67767	Formicidae	Lasius niger	Switzerland	Lausanne	CHE	NA	2012	https://www.ncbi.nlm.nih.gov/pmc/articles/PMC5076446/
SRR3138460	202	1310	https://sra-download.ncbi.nlm.nih.gov/traces/sra38/SRR/003064/SRR3138460	SRX1556037	ILLUMINA	Illumina HiSeq 2000	SRP069113	PRJNA310172	SAMN04447939	67767	Formicidae	Lasius niger	Switzerland	Lausanne	CHE	NA	2012	https://www.ncbi.nlm.nih.gov/pmc/articles/PMC5076446/
SRR3138461	202	1557	https://sra-download.ncbi.nlm.nih.gov/traces/sra37/SRR/003064/SRR3138461	SRX1556038	ILLUMINA	Illumina HiSeq 2000	SRP069113	PRJNA310172	SAMN04447940	67767	Formicidae	Lasius niger	Switzerland	Lausanne	CHE	NA	2012	https://www.ncbi.nlm.nih.gov/pmc/articles/PMC5076446/
SRR3138490	202	1520	https://sra-download.ncbi.nlm.nih.gov/traces/sra37/SRR/003064/SRR3138490	SRX1556040	ILLUMINA	Illumina HiSeq 2000	SRP069113	PRJNA310172	SAMN04447941	67767	Formicidae	Lasius niger	Switzerland	Lausanne	CHE	NA	2012	https://www.ncbi.nlm.nih.gov/pmc/articles/PMC5076446/
SRR3138497	202	1779	https://sra-download.ncbi.nlm.nih.gov/traces/sra37/SRR/003064/SRR3138497	SRX1556706	ILLUMINA	Illumina HiSeq 2000	SRP069113	PRJNA310172	SAMN04447943	67767	Formicidae	Lasius niger	Switzerland	Lausanne	CHE	NA	2012	https://www.ncbi.nlm.nih.gov/pmc/articles/PMC5076446/
SRR3138502	202	1487	https://sra-download.ncbi.nlm.nih.gov/traces/sra38/SRR/003064/SRR3138502	SRX1556727	ILLUMINA	Illumina HiSeq 2000	SRP069113	PRJNA310172	SAMN04447945	67767	Formicidae	Lasius niger	Switzerland	Lausanne	CHE	NA	2012	https://www.ncbi.nlm.nih.gov/pmc/articles/PMC5076446/
SRR3138503	202	1567	https://sra-download.ncbi.nlm.nih.gov/traces/sra38/SRR/003064/SRR3138503	SRX1556728	ILLUMINA	Illumina HiSeq 2000	SRP069113	PRJNA310172	SAMN04447946	67767	Formicidae	Lasius niger	Switzerland	Lausanne	CHE	NA	2012	https://www.ncbi.nlm.nih.gov/pmc/articles/PMC5076446/
SRR3141242	202	3372	https://sra-download.ncbi.nlm.nih.gov/traces/sra37/SRR/003067/SRR3141242	SRX1558318	ILLUMINA	Illumina HiSeq 2500	SRP069113	PRJNA310172	SAMN04447947	67767	Formicidae	Lasius niger	Switzerland	Lausanne	CHE	NA	2012	https://www.ncbi.nlm.nih.gov/pmc/articles/PMC5076446/
SRR3141276	202	4371	https://sra-download.ncbi.nlm.nih.gov/traces/sra37/SRR/003067/SRR3141276	SRX1558321	ILLUMINA	Illumina HiSeq 2500	SRP069113	PRJNA310172	SAMN04447949	67767	Formicidae	Lasius niger	Switzerland	Lausanne	CHE	NA	2012	https://www.ncbi.nlm.nih.gov/pmc/articles/PMC5076446/
SRR3141280	202	3638	https://sra-download.ncbi.nlm.nih.gov/traces/sra38/SRR/003067/SRR3141280	SRX1558331	ILLUMINA	Illumina HiSeq 2500	SRP069113	PRJNA310172	SAMN04447957	67767	Formicidae	Lasius niger	Switzerland	Lausanne	CHE	NA	2012	https://www.ncbi.nlm.nih.gov/pmc/articles/PMC5076446/
SRR3141292	202	3964	https://sra-download.ncbi.nlm.nih.gov/traces/sra38/SRR/003067/SRR3141292	SRX1558346	ILLUMINA	Illumina HiSeq 2500	SRP069113	PRJNA310172	SAMN04447954	67767	Formicidae	Lasius niger	Switzerland	Lausanne	CHE	NA	2012	https://www.ncbi.nlm.nih.gov/pmc/articles/PMC5076446/
SRR3141464	202	3493	https://sra-download.ncbi.nlm.nih.gov/traces/sra38/SRR/003067/SRR3141464	SRX1558434	ILLUMINA	Illumina HiSeq 2500	SRP069113	PRJNA310172	SAMN04447962	67767	Formicidae	Lasius niger	Switzerland	Lausanne	CHE	NA	2012	https://www.ncbi.nlm.nih.gov/pmc/articles/PMC5076446/
SRR3141494	202	3868	https://sra-download.ncbi.nlm.nih.gov/traces/sra38/SRR/003067/SRR3141494	SRX1558443	ILLUMINA	Illumina HiSeq 2500	SRP069113	PRJNA310172	SAMN04447963	67767	Formicidae	Lasius niger	Switzerland	Lausanne	CHE	NA	2012	https://www.ncbi.nlm.nih.gov/pmc/articles/PMC5076446/
SRR3141499	202	4387	https://sra-download.ncbi.nlm.nih.gov/traces/sra38/SRR/003067/SRR3141499	SRX1558459	ILLUMINA	Illumina HiSeq 2500	SRP069113	PRJNA310172	SAMN04447964	67767	Formicidae	Lasius niger	Switzerland	Lausanne	CHE	NA	2012	https://www.ncbi.nlm.nih.gov/pmc/articles/PMC5076446/
SRR5193618	202	1579	https://sra-download.ncbi.nlm.nih.gov/traces/sra40/SRR/005071/SRR5193618	SRX2509291	ILLUMINA	Illumina HiSeq 2500	SRP097456	PRJNA362762	SAMN06247193	67767	Formicidae	Lasius niger	Switzerland	Lausanne	CHE	NA	2012	https://www.ncbi.nlm.nih.gov/pmc/articles/PMC5076446/
SRR5193623	202	1615	https://sra-download.ncbi.nlm.nih.gov/traces/sra45/SRR/005071/SRR5193623	SRX2509291	ILLUMINA	Illumina HiSeq 2500	SRP097456	PRJNA362762	SAMN06247193	67767	Formicidae	Lasius niger	Switzerland	Lausanne	CHE	NA	2012	https://www.ncbi.nlm.nih.gov/pmc/articles/PMC5076446/
SRR5193639	202	1474	https://sra-download.ncbi.nlm.nih.gov/traces/sra40/SRR/005071/SRR5193639	SRX2509310	ILLUMINA	Illumina HiSeq 2500	SRP097456	PRJNA362762	SAMN06247194	67767	Formicidae	Lasius niger	Switzerland	Lausanne	CHE	NA	2012	https://www.ncbi.nlm.nih.gov/pmc/articles/PMC5076446/
SRR5193640	202	1562	https://sra-download.ncbi.nlm.nih.gov/traces/sra40/SRR/005071/SRR5193640	SRX2509310	ILLUMINA	Illumina HiSeq 2500	SRP097456	PRJNA362762	SAMN06247194	67767	Formicidae	Lasius niger	Switzerland	Lausanne	CHE	NA	2012	https://www.ncbi.nlm.nih.gov/pmc/articles/PMC5076446/
SRR5194055	202	1472	https://sra-download.ncbi.nlm.nih.gov/traces/sra45/SRR/005072/SRR5194055	SRX2509720	ILLUMINA	Illumina HiSeq 2500	SRP097456	PRJNA362762	SAMN06247186	67767	Formicidae	Lasius niger	Switzerland	Lausanne	CHE	NA	2012	https://www.ncbi.nlm.nih.gov/pmc/articles/PMC5076446/
SRR5194056	202	1502	https://sra-download.ncbi.nlm.nih.gov/traces/sra45/SRR/005072/SRR5194056	SRX2509720	ILLUMINA	Illumina HiSeq 2500	SRP097456	PRJNA362762	SAMN06247186	67767	Formicidae	Lasius niger	Switzerland	Lausanne	CHE	NA	2012	https://www.ncbi.nlm.nih.gov/pmc/articles/PMC5076446/
SRR5194082	202	1390	https://sra-download.ncbi.nlm.nih.gov/traces/sra45/SRR/005072/SRR5194082	SRX2509745	ILLUMINA	Illumina HiSeq 2500	SRP097456	PRJNA362762	SAMN06247187	67767	Formicidae	Lasius niger	Switzerland	Lausanne	CHE	NA	2012	https://www.ncbi.nlm.nih.gov/pmc/articles/PMC5076446/
SRR5194083	202	1613	https://sra-download.ncbi.nlm.nih.gov/traces/sra45/SRR/005072/SRR5194083	SRX2509745	ILLUMINA	Illumina HiSeq 2500	SRP097456	PRJNA362762	SAMN06247187	67767	Formicidae	Lasius niger	Switzerland	Lausanne	CHE	NA	2012	https://www.ncbi.nlm.nih.gov/pmc/articles/PMC5076446/
SRR5194950	202	2227	https://sra-download.ncbi.nlm.nih.gov/traces/sra45/SRR/005073/SRR5194950	SRX2510593	ILLUMINA	Illumina HiSeq 2500	SRP097456	PRJNA362762	SAMN06247198	67767	Formicidae	Lasius niger	Switzerland	Lausanne	CHE	NA	2012	https://www.ncbi.nlm.nih.gov/pmc/articles/PMC5076446/
SRR5194951	202	2141	https://sra-download.ncbi.nlm.nih.gov/traces/sra37/SRR/005073/SRR5194951	SRX2510593	ILLUMINA	Illumina HiSeq 2500	SRP097456	PRJNA362762	SAMN06247198	67767	Formicidae	Lasius niger	Switzerland	Lausanne	CHE	NA	2012	https://www.ncbi.nlm.nih.gov/pmc/articles/PMC5076446/
SRR1502970	300	1257	https://sra-download.ncbi.nlm.nih.gov/traces/sra20/SRR/001467/SRR1502970	SRX642854	ILLUMINA	Illumina HiSeq 2000	SRP043766	PRJNA252166	SAMN02870417	495672	Ichneumonidae	Syrphophilus tricinctorius	Switzerland	Eymatt	CHE	Bern	2012	https://www.ncbi.nlm.nih.gov/pmc/articles/PMC5076446/
SRR6823683	202	3089	https://sra-download.ncbi.nlm.nih.gov/traces/sra60/SRR/006663/SRR6823683	SRX3780221	ILLUMINA	Illumina HiSeq 2000	SRP134712	PRJNA437728	SAMN08683676	279977	Apidae	Apis mellifera syriaca	Syria	NA	SYR	NA	2004	https://www.ncbi.nlm.nih.gov/pmc/articles/PMC5076446/
SRR5109821	200	1781	https://sra-download.ncbi.nlm.nih.gov/traces/sra44/SRR/004990/SRR5109821	SRX2422213	ILLUMINA	Illumina HiSeq 2000	SRP095071	PRJNA357165	SAMN06140211	7460	Apidae	Apis mellifera	Tonga	Vava'u	TON	NA	2015	https://www.ncbi.nlm.nih.gov/pubmed/31231048
SRR5109822	200	1563	https://sra-download.ncbi.nlm.nih.gov/traces/sra44/SRR/004990/SRR5109822	SRX2422214	ILLUMINA	Illumina HiSeq 2000	SRP095071	PRJNA357165	SAMN06140210	7460	Apidae	Apis mellifera	Tonga	Vava'u	TON	NA	2015	https://www.ncbi.nlm.nih.gov/pubmed/31231048
SRR5109828	200	1814	https://sra-download.ncbi.nlm.nih.gov/traces/sra44/SRR/004990/SRR5109828	SRX2422220	ILLUMINA	Illumina HiSeq 2000	SRP095071	PRJNA357165	SAMN06140212	7460	Apidae	Apis mellifera	Tonga	Tongatapu	TON	NA	2015	https://www.ncbi.nlm.nih.gov/pubmed/31231048
SRR5109834	200	1617	https://sra-download.ncbi.nlm.nih.gov/traces/sra44/SRR/004990/SRR5109834	SRX2422226	ILLUMINA	Illumina HiSeq 2000	SRP095071	PRJNA357165	SAMN06140213	7460	Apidae	Apis mellifera	Tonga	Tongatapu	TON	NA	2015	https://www.ncbi.nlm.nih.gov/pubmed/31231048
DRR042131	156	2030	https://sra-download.ncbi.nlm.nih.gov/traces/dra2/DRR/000041/DRR042131	DRX037765	ILLUMINA	Illumina HiSeq 2000	DRP002877	PRJDB4088	SAMD00035789	235463	Formicidae	Lasius turcicus	Turkey	Sandikli	TUR	Afyonkarahisar	2012	https://www.ncbi.nlm.nih.gov/pubmed/31231048
DRR042133	153	1417	https://sra-download.ncbi.nlm.nih.gov/traces/dra2/DRR/000041/DRR042133	DRX037767	ILLUMINA	Illumina HiSeq 2000	DRP002877	PRJDB4088	SAMD00035791	235463	Formicidae	Lasius turcicus	Turkey	Sandikli	TUR	Afyonkarahisar	2012	https://www.ncbi.nlm.nih.gov/pubmed/31231048
DRR042134	157	1332	https://sra-download.ncbi.nlm.nih.gov/traces/dra2/DRR/000041/DRR042134	DRX037768	ILLUMINA	Illumina HiSeq 2000	DRP002877	PRJDB4088	SAMD00035792	235463	Formicidae	Lasius turcicus	Turkey	Sandikli	TUR	Afyonkarahisar	2012	https://www.ncbi.nlm.nih.gov/pubmed/31231048
ERR413297	101	610	https://sra-download.ncbi.nlm.nih.gov/traces/era8/ERR/ERR413/ERR413297	ERX379602	ILLUMINA	Illumina HiSeq 2000	ERP004639	PRJEB5249	SAMEA2336983	7460	Apidae	Apis mellifera	UK	Warwickshire	GBR	NA	2013	https://www.ncbi.nlm.nih.gov/pubmed/31231048
ERR413298	101	653	https://sra-download.ncbi.nlm.nih.gov/traces/era8/ERR/ERR413/ERR413298	ERX379603	ILLUMINA	Illumina HiSeq 2000	ERP004639	PRJEB5249	SAMEA2336984	7460	Apidae	Apis mellifera	UK	Warwickshire	GBR	NA	2013	https://www.ncbi.nlm.nih.gov/pubmed/31231048
ERR413299	101	612	https://sra-download.ncbi.nlm.nih.gov/traces/era8/ERR/ERR413/ERR413299	ERX379604	ILLUMINA	Illumina HiSeq 2000	ERP004639	PRJEB5249	SAMEA2336985	7460	Apidae	Apis mellifera	UK	Warwickshire	GBR	NA	2013	NA
ERR413300	101	684	https://sra-download.ncbi.nlm.nih.gov/traces/era8/ERR/ERR413/ERR413300	ERX379605	ILLUMINA	Illumina HiSeq 2000	ERP004639	PRJEB5249	SAMEA2336986	7460	Apidae	Apis mellifera	UK	Warwickshire	GBR	NA	2013	NA
ERR413303	101	591	https://sra-download.ncbi.nlm.nih.gov/traces/era8/ERR/ERR413/ERR413303	ERX379608	ILLUMINA	Illumina HiSeq 2000	ERP004639	PRJEB5249	SAMEA2336989	7460	Apidae	Apis mellifera	UK	Warwickshire	GBR	NA	2013	NA
ERR413304	101	671	https://sra-download.ncbi.nlm.nih.gov/traces/era8/ERR/ERR413/ERR413304	ERX379609	ILLUMINA	Illumina HiSeq 2000	ERP004639	PRJEB5249	SAMEA2336990	7460	Apidae	Apis mellifera	UK	Warwickshire	GBR	NA	2013	NA
ERR413305	101	601	https://sra-download.ncbi.nlm.nih.gov/traces/era8/ERR/ERR413/ERR413305	ERX379610	ILLUMINA	Illumina HiSeq 2000	ERP004639	PRJEB5249	SAMEA2336991	7460	Apidae	Apis mellifera	UK	Warwickshire	GBR	NA	2013	NA
ERR528752	101	685	https://sra-download.ncbi.nlm.nih.gov/traces/era9/ERR/ERR528/ERR528752	ERX493955	ILLUMINA	Illumina HiSeq 2000	ERP006052	PRJEB6511	SAMEA2591290	7460	Apidae	Apis mellifera	UK	Warwickshire	GBR	NA	NA	NA
ERR528753	101	704	https://sra-download.ncbi.nlm.nih.gov/traces/era9/ERR/ERR528/ERR528753	ERX493956	ILLUMINA	Illumina HiSeq 2000	ERP006052	PRJEB6511	SAMEA2591291	7460	Apidae	Apis mellifera	UK	Warwickshire	GBR	NA	NA	NA
ERR528754	101	718	https://sra-download.ncbi.nlm.nih.gov/traces/era9/ERR/ERR528/ERR528754	ERX493957	ILLUMINA	Illumina HiSeq 2000	ERP006052	PRJEB6511	SAMEA2591292	7460	Apidae	Apis mellifera	UK	Warwickshire	GBR	NA	NA	NA
SRR5614374	250	1274	https://sra-download.ncbi.nlm.nih.gov/traces/sra48/SRR/005482/SRR5614374	SRX2861725	ILLUMINA	Illumina HiSeq 2500	SRP107945	PRJNA386859	SAMN07136312	30195	Apidae	Bombus terrestris	UK	NA	GBR	NA	2016	NA
SRR5614825	300	2138	https://sra-download.ncbi.nlm.nih.gov/traces/sra48/SRR/005483/SRR5614825	SRX2861844	ILLUMINA	Illumina HiSeq 2500	SRP107945	PRJNA386859	SAMN07136316	30195	Apidae	Bombus terrestris	UK	NA	GBR	NA	2016	https://www.ncbi.nlm.nih.gov/pubmed/28241146
SRR5614826	300	3519	https://sra-download.ncbi.nlm.nih.gov/traces/sra48/SRR/005483/SRR5614826	SRX2861845	ILLUMINA	Illumina HiSeq 2500	SRP107945	PRJNA386859	SAMN07136314	30195	Apidae	Bombus terrestris	UK	NA	GBR	NA	2016	https://www.ncbi.nlm.nih.gov/pubmed/28241146
SRR5614828	300	3042	https://sra-download.ncbi.nlm.nih.gov/traces/sra48/SRR/005483/SRR5614828	SRX2861846	ILLUMINA	Illumina HiSeq 2500	SRP107945	PRJNA386859	SAMN07136315	30195	Apidae	Bombus terrestris	UK	NA	GBR	NA	2016	https://www.ncbi.nlm.nih.gov/pubmed/28241146
ERR883786	50	559	https://sra-download.ncbi.nlm.nih.gov/traces/era11/ERR/ERR883/ERR883786	ERX963189	ILLUMINA	Illumina HiSeq 2500	ERP010459	PRJEB9366	SAMEA3390130	1255228	Apidae	Bombus terrestris audax	UK	NA	GBR	NA	NA	https://www.ncbi.nlm.nih.gov/pubmed/27747157
ERR1992770	66	2248	https://sra-download.ncbi.nlm.nih.gov/traces/era10/ERR/ERR1992/ERR1992770	ERX2052648	ILLUMINA	NextSeq 500	ERP023259	PRJEB21038	SAMEA104098234	207696	Formicidae	Myrmica scabrinodis	UK	Cambridge	GBR	NA	2018	https://www.ncbi.nlm.nih.gov/pubmed/27747157
SRR445999	202	28635	https://sra-download.ncbi.nlm.nih.gov/traces/sra3/SRR/000435/SRR445999	SRX129927	ILLUMINA	Illumina HiSeq 2000	SRP011484	PRJNA104931	SAMN00828740	7460	Apidae	Apis mellifera	USA	NA	USA	California	2012	https://www.ncbi.nlm.nih.gov/pubmed/27747157
SRR446000	202	39732	https://sra-download.ncbi.nlm.nih.gov/traces/sra3/SRR/000435/SRR446000	SRX129928	ILLUMINA	Illumina HiSeq 2000	SRP011484	PRJNA104931	SAMN00828741	7460	Apidae	Apis mellifera	USA	NA	USA	California	2012	https://www.ncbi.nlm.nih.gov/pubmed/27747157
SRR446001	202	20407	https://sra-download.ncbi.nlm.nih.gov/traces/sra3/SRR/000435/SRR446001	SRX129929	ILLUMINA	Illumina HiSeq 2000	SRP011484	PRJNA104931	SAMN00828742	7460	Apidae	Apis mellifera	USA	NA	USA	California	2012	https://www.ncbi.nlm.nih.gov/pubmed/27747157
SRR446002	202	19856	https://sra-download.ncbi.nlm.nih.gov/traces/sra3/SRR/000435/SRR446002	SRX129930	ILLUMINA	Illumina HiSeq 2000	SRP011484	PRJNA104931	SAMN00828743	7460	Apidae	Apis mellifera	USA	NA	USA	California	2012	https://www.ncbi.nlm.nih.gov/pubmed/27747157
SRR446003	202	17688	https://sra-download.ncbi.nlm.nih.gov/traces/sra3/SRR/000435/SRR446003	SRX129932	ILLUMINA	Illumina HiSeq 2000	SRP011484	PRJNA104931	SAMN00828744	7460	Apidae	Apis mellifera	USA	NA	USA	California	2012	NA
SRR446004	202	29142	https://sra-download.ncbi.nlm.nih.gov/traces/sra3/SRR/000435/SRR446004	SRX129933	ILLUMINA	Illumina HiSeq 2000	SRP011484	PRJNA104931	SAMN00828745	7460	Apidae	Apis mellifera	USA	NA	USA	California	2012	NA
SRR446005	202	24000	https://sra-download.ncbi.nlm.nih.gov/traces/sra3/SRR/000435/SRR446005	SRX129907	ILLUMINA	Illumina HiSeq 2000	SRP011484	PRJNA104931	SAMN00828746	7460	Apidae	Apis mellifera	USA	NA	USA	California	2012	NA
SRR446006	202	25577	https://sra-download.ncbi.nlm.nih.gov/traces/sra3/SRR/000435/SRR446006	SRX129911	ILLUMINA	Illumina HiSeq 2000	SRP011484	PRJNA104931	SAMN00828747	7460	Apidae	Apis mellifera	USA	NA	USA	California	2012	NA
SRR446007	202	16355	https://sra-download.ncbi.nlm.nih.gov/traces/sra3/SRR/000435/SRR446007	SRX129916	ILLUMINA	Illumina HiSeq 2000	SRP011484	PRJNA104931	SAMN00828748	7460	Apidae	Apis mellifera	USA	NA	USA	California	2012	NA
SRR446008	202	21172	https://sra-download.ncbi.nlm.nih.gov/traces/sra3/SRR/000435/SRR446008	SRX129921	ILLUMINA	Illumina HiSeq 2000	SRP011484	PRJNA104931	SAMN00828749	7460	Apidae	Apis mellifera	USA	NA	USA	California	2012	NA
SRR446009	202	23260	https://sra-download.ncbi.nlm.nih.gov/traces/sra3/SRR/000435/SRR446009	SRX129925	ILLUMINA	Illumina HiSeq 2000	SRP011484	PRJNA104931	SAMN00828750	7460	Apidae	Apis mellifera	USA	NA	USA	California	2012	NA
SRR446010	202	17934	https://sra-download.ncbi.nlm.nih.gov/traces/sra3/SRR/000435/SRR446010	SRX129926	ILLUMINA	Illumina HiSeq 2000	SRP011484	PRJNA104931	SAMN00828751	7460	Apidae	Apis mellifera	USA	NA	USA	California	2012	NA
SRR547522	80	816	https://sra-download.ncbi.nlm.nih.gov/traces/sra36/SRR/000534/SRR547522	SRX180863	ILLUMINA	Illumina Genome Analyzer IIx	SRP014715	PRJNA172020	SAMN01129870	7460	Apidae	Apis mellifera	USA	NA	USA	California	NA	https://www.ncbi.nlm.nih.gov/pubmed/27540087
SRR634130	75	1392	https://sra-download.ncbi.nlm.nih.gov/traces/sra36/SRR/000619/SRR634130	SRX210759	ILLUMINA	Illumina Genome Analyzer IIx	SRP014715	PRJNA172020	SAMN01831465	7460	Apidae	Apis mellifera	USA	Navasota	USA	Texas	NA	https://www.ncbi.nlm.nih.gov/pubmed/27540087
SRR765681	75	1420	https://sra-download.ncbi.nlm.nih.gov/traces/sra33/SRR/000747/SRR765681	SRX201544	ILLUMINA	Illumina Genome Analyzer IIx	SRP014715	PRJNA172020	SAMN01795920	7460	Apidae	Apis mellifera	USA	NA	USA	Texas	NA	https://www.ncbi.nlm.nih.gov/pubmed/27540087
SRR584147	179	2058	https://sra-download.ncbi.nlm.nih.gov/traces/sra33/SRR/000570/SRR584147	SRX188599	ILLUMINA	Illumina HiSeq 2000	SRP015803	PRJNA175445	SAMN01094244	7460	Apidae	Apis mellifera	USA	Tuczon	USA	Arizona	2011	https://www.ncbi.nlm.nih.gov/pubmed/27540087
SRR584156	148	1290	https://sra-download.ncbi.nlm.nih.gov/traces/sra33/SRR/000570/SRR584156	SRX188590	ILLUMINA	Illumina HiSeq 2000	SRP015803	PRJNA175445	SAMN01094243	7460	Apidae	Apis mellifera	USA	Tuczon	USA	Arizona	2011	https://www.ncbi.nlm.nih.gov/pubmed/28193870
SRR584160	177	1092	https://sra-download.ncbi.nlm.nih.gov/traces/sra33/SRR/000570/SRR584160	SRX188580	ILLUMINA	Illumina HiSeq 2000	SRP015803	PRJNA175445	SAMN01094237	7460	Apidae	Apis mellifera	USA	Tuczon	USA	Arizona	2011	https://www.ncbi.nlm.nih.gov/pubmed/28193870
SRR584163	179	1560	https://sra-download.ncbi.nlm.nih.gov/traces/sra33/SRR/000570/SRR584163	SRX188581	ILLUMINA	Illumina HiSeq 2000	SRP015803	PRJNA175445	SAMN01094238	7460	Apidae	Apis mellifera	USA	Tuczon	USA	Arizona	2011	https://www.ncbi.nlm.nih.gov/pmc/articles/PMC6284037/
SRR584169	179	1438	https://sra-download.ncbi.nlm.nih.gov/traces/sra33/SRR/000570/SRR584169	SRX188586	ILLUMINA	Illumina HiSeq 2000	SRP015803	PRJNA175445	SAMN01094239	7460	Apidae	Apis mellifera	USA	Tuczon	USA	Arizona	2011	https://www.ncbi.nlm.nih.gov/pmc/articles/PMC6284037/
SRR584172	179	1385	https://sra-download.ncbi.nlm.nih.gov/traces/sra33/SRR/000570/SRR584172	SRX188600	ILLUMINA	Illumina HiSeq 2000	SRP015803	PRJNA175445	SAMN01094245	7460	Apidae	Apis mellifera	USA	Tuczon	USA	Arizona	2011	https://www.ncbi.nlm.nih.gov/pmc/articles/PMC6284037/
SRR584177	176	1245	https://sra-download.ncbi.nlm.nih.gov/traces/sra33/SRR/000570/SRR584177	SRX188588	ILLUMINA	Illumina HiSeq 2000	SRP015803	PRJNA175445	SAMN01094241	7460	Apidae	Apis mellifera	USA	Tuczon	USA	Arizona	2011	https://www.ncbi.nlm.nih.gov/pubmed/28802044
SRR584184	179	3311	https://sra-download.ncbi.nlm.nih.gov/traces/sra33/SRR/000570/SRR584184	SRX188589	ILLUMINA	Illumina HiSeq 2000	SRP015803	PRJNA175445	SAMN01094242	7460	Apidae	Apis mellifera	USA	Tuczon	USA	Arizona	2011	https://www.ncbi.nlm.nih.gov/pubmed/27480122
SRR584187	179	1991	https://sra-download.ncbi.nlm.nih.gov/traces/sra33/SRR/000570/SRR584187	SRX188601	ILLUMINA	Illumina HiSeq 2000	SRP015803	PRJNA175445	SAMN01094246	7460	Apidae	Apis mellifera	USA	Tuczon	USA	Arizona	2011	https://www.ncbi.nlm.nih.gov/pubmed/27480122
SRR584189	176	1357	https://sra-download.ncbi.nlm.nih.gov/traces/sra33/SRR/000570/SRR584189	SRX188602	ILLUMINA	Illumina HiSeq 2000	SRP015803	PRJNA175445	SAMN01094247	7460	Apidae	Apis mellifera	USA	Tuczon	USA	Arizona	2011	https://www.ncbi.nlm.nih.gov/pubmed/27480122
SRR584192	179	1108	https://sra-download.ncbi.nlm.nih.gov/traces/sra33/SRR/000570/SRR584192	SRX188603	ILLUMINA	Illumina HiSeq 2000	SRP015803	PRJNA175445	SAMN01094248	7460	Apidae	Apis mellifera	USA	Tuczon	USA	Arizona	2011	https://www.ncbi.nlm.nih.gov/pubmed/29312191
SRR585833	179	1137	https://sra-download.ncbi.nlm.nih.gov/traces/sra33/SRR/000572/SRR585833	SRX188587	ILLUMINA	Illumina HiSeq 2000	SRP015803	PRJNA175445	SAMN01094240	7460	Apidae	Apis mellifera	USA	Tuczon	USA	Arizona	2011	https://www.ncbi.nlm.nih.gov/pubmed/29312191
SRR801788	202	1897	https://sra-download.ncbi.nlm.nih.gov/traces/sra9/SRR/000782/SRR801788	SRX258216	ILLUMINA	Illumina HiSeq 2000	SRP020361	PRJNA194157	SAMN01991079	7460	Apidae	Apis mellifera	USA	Davis	USA	California	2015	https://www.ncbi.nlm.nih.gov/pmc/articles/PMC5247497/
SRR801844	202	1857	https://sra-download.ncbi.nlm.nih.gov/traces/sra9/SRR/000783/SRR801844	SRX258293	ILLUMINA	Illumina HiSeq 2000	SRP020361	PRJNA194157	SAMN01991082	7460	Apidae	Apis mellifera	USA	Davis	USA	California	2015	https://www.ncbi.nlm.nih.gov/pmc/articles/PMC5247497/
SRR802386	202	2243	https://sra-download.ncbi.nlm.nih.gov/traces/sra9/SRR/000783/SRR802386	SRX258410	ILLUMINA	Illumina HiSeq 2000	SRP020361	PRJNA194157	SAMN01991080	7460	Apidae	Apis mellifera	USA	Davis	USA	California	2015	https://www.ncbi.nlm.nih.gov/pmc/articles/PMC5247497/
SRR802538	202	2388	https://sra-download.ncbi.nlm.nih.gov/traces/sra10/SRR/000783/SRR802538	SRX258458	ILLUMINA	Illumina HiSeq 2000	SRP020361	PRJNA194157	SAMN01991081	7460	Apidae	Apis mellifera	USA	Davis	USA	California	2015	https://www.ncbi.nlm.nih.gov/pmc/articles/PMC5247497/
SRR802556	202	2364	https://sra-download.ncbi.nlm.nih.gov/traces/sra10/SRR/000783/SRR802556	SRX258462	ILLUMINA	Illumina HiSeq 2000	SRP020361	PRJNA194157	SAMN01991084	7460	Apidae	Apis mellifera	USA	Davis	USA	California	2015	https://www.ncbi.nlm.nih.gov/pmc/articles/PMC5247497/
SRR806508	202	6209	https://sra-download.ncbi.nlm.nih.gov/traces/sra9/SRR/000787/SRR806508	SRX259709	ILLUMINA	Illumina HiSeq 2000	SRP020361	PRJNA194157	SAMN01991079	7460	Apidae	Apis mellifera	USA	Davis	USA	California	2015	https://www.ncbi.nlm.nih.gov/pmc/articles/PMC5247497/
SRR806550	202	8535	https://sra-download.ncbi.nlm.nih.gov/traces/sra9/SRR/000787/SRR806550	SRX259714	ILLUMINA	Illumina HiSeq 2000	SRP020361	PRJNA194157	SAMN01991082	7460	Apidae	Apis mellifera	USA	Davis	USA	California	2015	https://www.ncbi.nlm.nih.gov/pmc/articles/PMC5247497/
SRR806693	202	5779	https://sra-download.ncbi.nlm.nih.gov/traces/sra9/SRR/000787/SRR806693	SRX259721	ILLUMINA	Illumina HiSeq 2000	SRP020361	PRJNA194157	SAMN01991080	7460	Apidae	Apis mellifera	USA	Davis	USA	California	2015	https://www.ncbi.nlm.nih.gov/pmc/articles/PMC5247497/
SRR806701	202	4340	https://sra-download.ncbi.nlm.nih.gov/traces/sra9/SRR/000787/SRR806701	SRX259745	ILLUMINA	Illumina HiSeq 2000	SRP020361	PRJNA194157	SAMN01991083	7460	Apidae	Apis mellifera	USA	Davis	USA	California	2015	https://www.ncbi.nlm.nih.gov/pmc/articles/PMC5247497/
SRR806709	202	6021	https://sra-download.ncbi.nlm.nih.gov/traces/sra9/SRR/000787/SRR806709	SRX259747	ILLUMINA	Illumina HiSeq 2000	SRP020361	PRJNA194157	SAMN01991081	7460	Apidae	Apis mellifera	USA	Davis	USA	California	2015	https://www.ncbi.nlm.nih.gov/pmc/articles/PMC5247497/
SRR806711	202	6021	https://sra-download.ncbi.nlm.nih.gov/traces/sra9/SRR/000787/SRR806711	SRX259748	ILLUMINA	Illumina HiSeq 2000	SRP020361	PRJNA194157	SAMN01991084	7460	Apidae	Apis mellifera	USA	Davis	USA	California	2015	https://www.ncbi.nlm.nih.gov/pmc/articles/PMC5247497/
SRR893037	200	2129	https://sra-download.ncbi.nlm.nih.gov/traces/sra12/SRR/000872/SRR893037	SRX300868	ILLUMINA	Illumina HiSeq 2000	SRP024289	PRJNA207482	SAMN02192666	7460	Apidae	Apis mellifera	USA	Urbana	USA	Illinois	2013	https://www.ncbi.nlm.nih.gov/pmc/articles/PMC5247497/
SRR893038	200	2062	https://sra-download.ncbi.nlm.nih.gov/traces/sra12/SRR/000872/SRR893038	SRX300868	ILLUMINA	Illumina HiSeq 2000	SRP024289	PRJNA207482	SAMN02192666	7460	Apidae	Apis mellifera	USA	Urbana	USA	Illinois	2013	https://www.ncbi.nlm.nih.gov/pmc/articles/PMC5247497/
SRR935172	200	4058	https://sra-download.ncbi.nlm.nih.gov/traces/sra6/SRR/000913/SRR935172	SRX322894	ILLUMINA	Illumina HiSeq 2000	SRP027395	PRJNA211831	SAMN02230642	7460	Apidae	Apis mellifera	USA	Davis	USA	California	2012	https://www.ncbi.nlm.nih.gov/pmc/articles/PMC5247497/
SRR935173	200	3756	https://sra-download.ncbi.nlm.nih.gov/traces/sra12/SRR/000913/SRR935173	SRX323041	ILLUMINA	Illumina HiSeq 2000	SRP027395	PRJNA211831	SAMN02230642	7460	Apidae	Apis mellifera	USA	Davis	USA	California	2012	https://www.ncbi.nlm.nih.gov/pmc/articles/PMC5247497/
SRR935174	200	3276	https://sra-download.ncbi.nlm.nih.gov/traces/sra6/SRR/000913/SRR935174	SRX323042	ILLUMINA	Illumina HiSeq 2000	SRP027395	PRJNA211831	SAMN02230642	7460	Apidae	Apis mellifera	USA	Davis	USA	California	2012	https://www.ncbi.nlm.nih.gov/pmc/articles/PMC5247497/
SRR935175	200	4357	https://sra-download.ncbi.nlm.nih.gov/traces/sra11/SRR/000913/SRR935175	SRX323043	ILLUMINA	Illumina HiSeq 2000	SRP027395	PRJNA211831	SAMN02230641	7460	Apidae	Apis mellifera	USA	Davis	USA	California	2012	https://www.ncbi.nlm.nih.gov/pmc/articles/PMC5247497/
SRR935176	200	3926	https://sra-download.ncbi.nlm.nih.gov/traces/sra14/SRR/000913/SRR935176	SRX323044	ILLUMINA	Illumina HiSeq 2000	SRP027395	PRJNA211831	SAMN02230641	7460	Apidae	Apis mellifera	USA	Davis	USA	California	2012	https://www.ncbi.nlm.nih.gov/pmc/articles/PMC5247497/
SRR935177	200	3561	https://sra-download.ncbi.nlm.nih.gov/traces/sra14/SRR/000913/SRR935177	SRX323045	ILLUMINA	Illumina HiSeq 2000	SRP027395	PRJNA211831	SAMN02230641	7460	Apidae	Apis mellifera	USA	Davis	USA	California	2012	https://www.ncbi.nlm.nih.gov/pmc/articles/PMC5247497/
SRR935178	200	5029	https://sra-download.ncbi.nlm.nih.gov/traces/sra14/SRR/000913/SRR935178	SRX323046	ILLUMINA	Illumina HiSeq 2000	SRP027395	PRJNA211831	SAMN02230640	7460	Apidae	Apis mellifera	USA	Davis	USA	California	2012	https://www.ncbi.nlm.nih.gov/pmc/articles/PMC5247497/
SRR935179	200	4544	https://sra-download.ncbi.nlm.nih.gov/traces/sra14/SRR/000913/SRR935179	SRX323047	ILLUMINA	Illumina HiSeq 2000	SRP027395	PRJNA211831	SAMN02230640	7460	Apidae	Apis mellifera	USA	Davis	USA	California	2012	https://www.ncbi.nlm.nih.gov/pmc/articles/PMC5247497/
SRR935180	200	3645	https://sra-download.ncbi.nlm.nih.gov/traces/sra14/SRR/000913/SRR935180	SRX323048	ILLUMINA	Illumina HiSeq 2000	SRP027395	PRJNA211831	SAMN02230640	7460	Apidae	Apis mellifera	USA	Davis	USA	California	2012	https://www.ncbi.nlm.nih.gov/pmc/articles/PMC5247497/
SRR1182528	179	1108	https://sra-download.ncbi.nlm.nih.gov/traces/sra17/SRR/001154/SRR1182528	SRX480926	ILLUMINA	Illumina HiSeq 2000	SRP039391	PRJNA240064	SAMN02673103	7460	Apidae	Apis mellifera	USA	Tuczon	USA	Arizona	2011	https://www.ncbi.nlm.nih.gov/pmc/articles/PMC5247497/
SRR1182529	176	1357	https://sra-download.ncbi.nlm.nih.gov/traces/sra17/SRR/001154/SRR1182529	SRX480942	ILLUMINA	Illumina HiSeq 2000	SRP039391	PRJNA240064	SAMN02673102	7460	Apidae	Apis mellifera	USA	Tuczon	USA	Arizona	2011	https://www.ncbi.nlm.nih.gov/pmc/articles/PMC5247497/
SRR1182578	179	1991	https://sra-download.ncbi.nlm.nih.gov/traces/sra17/SRR/001154/SRR1182578	SRX480992	ILLUMINA	Illumina HiSeq 2000	SRP039391	PRJNA240064	SAMN02673101	7460	Apidae	Apis mellifera	USA	Tuczon	USA	Arizona	2011	https://www.ncbi.nlm.nih.gov/pmc/articles/PMC5247497/
SRR1182579	179	1385	https://sra-download.ncbi.nlm.nih.gov/traces/sra17/SRR/001154/SRR1182579	SRX480993	ILLUMINA	Illumina HiSeq 2000	SRP039391	PRJNA240064	SAMN02673100	7460	Apidae	Apis mellifera	USA	Tuczon	USA	Arizona	2011	https://www.ncbi.nlm.nih.gov/pmc/articles/PMC5247497/
SRR1182580	179	2058	https://sra-download.ncbi.nlm.nih.gov/traces/sra17/SRR/001154/SRR1182580	SRX480994	ILLUMINA	Illumina HiSeq 2000	SRP039391	PRJNA240064	SAMN02673099	7460	Apidae	Apis mellifera	USA	Tuczon	USA	Arizona	2011	https://www.ncbi.nlm.nih.gov/pmc/articles/PMC5247497/
SRR1182581	148	1290	https://sra-download.ncbi.nlm.nih.gov/traces/sra17/SRR/001154/SRR1182581	SRX480995	ILLUMINA	Illumina HiSeq 2000	SRP039391	PRJNA240064	SAMN02673098	7460	Apidae	Apis mellifera	USA	Tuczon	USA	Arizona	2011	https://www.ncbi.nlm.nih.gov/pmc/articles/PMC5247497/
SRR1182637	179	3311	https://sra-download.ncbi.nlm.nih.gov/traces/sra17/SRR/001154/SRR1182637	SRX480996	ILLUMINA	Illumina HiSeq 2000	SRP039391	PRJNA240064	SAMN02673097	7460	Apidae	Apis mellifera	USA	Tuczon	USA	Arizona	2011	https://www.ncbi.nlm.nih.gov/pmc/articles/PMC5247497/
SRR1182638	176	1245	https://sra-download.ncbi.nlm.nih.gov/traces/sra17/SRR/001154/SRR1182638	SRX481047	ILLUMINA	Illumina HiSeq 2000	SRP039391	PRJNA240064	SAMN02673096	7460	Apidae	Apis mellifera	USA	Tuczon	USA	Arizona	2011	https://www.ncbi.nlm.nih.gov/pmc/articles/PMC5247497/
SRR1182639	179	1137	https://sra-download.ncbi.nlm.nih.gov/traces/sra17/SRR/001154/SRR1182639	SRX481048	ILLUMINA	Illumina HiSeq 2000	SRP039391	PRJNA240064	SAMN02673095	7460	Apidae	Apis mellifera	USA	Tuczon	USA	Arizona	2011	https://www.ncbi.nlm.nih.gov/pmc/articles/PMC5247497/
SRR1182640	179	1438	https://sra-download.ncbi.nlm.nih.gov/traces/sra17/SRR/001154/SRR1182640	SRX481049	ILLUMINA	Illumina HiSeq 2000	SRP039391	PRJNA240064	SAMN02673094	7460	Apidae	Apis mellifera	USA	Tuczon	USA	Arizona	2011	https://www.ncbi.nlm.nih.gov/pmc/articles/PMC5247497/
SRR1182641	179	1560	https://sra-download.ncbi.nlm.nih.gov/traces/sra17/SRR/001154/SRR1182641	SRX481050	ILLUMINA	Illumina HiSeq 2000	SRP039391	PRJNA240064	SAMN02673093	7460	Apidae	Apis mellifera	USA	Tuczon	USA	Arizona	2011	https://www.ncbi.nlm.nih.gov/pmc/articles/PMC5247497/
SRR1182642	177	1092	https://sra-download.ncbi.nlm.nih.gov/traces/sra17/SRR/001154/SRR1182642	SRX481051	ILLUMINA	Illumina HiSeq 2000	SRP039391	PRJNA240064	SAMN02673092	7460	Apidae	Apis mellifera	USA	Tuczon	USA	Arizona	2011	https://www.ncbi.nlm.nih.gov/pmc/articles/PMC5247497/
SRR1239302	200	4027	https://sra-download.ncbi.nlm.nih.gov/traces/sra18/SRR/001210/SRR1239302	SRX518058	ILLUMINA	Illumina HiSeq 2000	SRP041189	PRJNA243651	SAMN02719777	7460	Apidae	Apis mellifera	USA	Davis	USA	California	2012	https://www.ncbi.nlm.nih.gov/pmc/articles/PMC5247497/
SRR1239303	200	4618	https://sra-download.ncbi.nlm.nih.gov/traces/sra18/SRR/001210/SRR1239303	SRX518341	ILLUMINA	Illumina HiSeq 2000	SRP041189	PRJNA243651	SAMN02719777	7460	Apidae	Apis mellifera	USA	Davis	USA	California	2012	https://www.ncbi.nlm.nih.gov/pmc/articles/PMC5247497/
SRR1239304	200	4275	https://sra-download.ncbi.nlm.nih.gov/traces/sra18/SRR/001210/SRR1239304	SRX518342	ILLUMINA	Illumina HiSeq 2000	SRP041189	PRJNA243651	SAMN02719777	7460	Apidae	Apis mellifera	USA	Davis	USA	California	2012	https://www.ncbi.nlm.nih.gov/pmc/articles/PMC5247497/
SRR1239305	200	4297	https://sra-download.ncbi.nlm.nih.gov/traces/sra18/SRR/001210/SRR1239305	SRX518343	ILLUMINA	Illumina HiSeq 2000	SRP041189	PRJNA243651	SAMN02728791	7460	Apidae	Apis mellifera	USA	Davis	USA	California	2012	https://www.ncbi.nlm.nih.gov/pmc/articles/PMC5247497/
SRR1239306	200	4257	https://sra-download.ncbi.nlm.nih.gov/traces/sra18/SRR/001210/SRR1239306	SRX518344	ILLUMINA	Illumina HiSeq 2000	SRP041189	PRJNA243651	SAMN02728791	7460	Apidae	Apis mellifera	USA	Davis	USA	California	2012	https://www.ncbi.nlm.nih.gov/pubmed/28148747
SRR1239307	200	4945	https://sra-download.ncbi.nlm.nih.gov/traces/sra18/SRR/001210/SRR1239307	SRX518345	ILLUMINA	Illumina HiSeq 2000	SRP041189	PRJNA243651	SAMN02728791	7460	Apidae	Apis mellifera	USA	Davis	USA	California	2012	https://www.ncbi.nlm.nih.gov/pubmed/28148747
SRR1239308	200	2663	https://sra-download.ncbi.nlm.nih.gov/traces/sra18/SRR/001210/SRR1239308	SRX517566	ILLUMINA	Illumina HiSeq 2000	SRP041189	PRJNA243651	SAMN02727986	7460	Apidae	Apis mellifera	USA	Davis	USA	California	2012	https://www.ncbi.nlm.nih.gov/pubmed/28148747
SRR1239309	200	2816	https://sra-download.ncbi.nlm.nih.gov/traces/sra18/SRR/001210/SRR1239309	SRX518336	ILLUMINA	Illumina HiSeq 2000	SRP041189	PRJNA243651	SAMN02727986	7460	Apidae	Apis mellifera	USA	Davis	USA	California	2012	https://www.ncbi.nlm.nih.gov/pubmed/28148747
SRR1239310	200	3379	https://sra-download.ncbi.nlm.nih.gov/traces/sra18/SRR/001210/SRR1239310	SRX518337	ILLUMINA	Illumina HiSeq 2000	SRP041189	PRJNA243651	SAMN02727986	7460	Apidae	Apis mellifera	USA	Davis	USA	California	2012	https://www.ncbi.nlm.nih.gov/pubmed/28148747
SRR1239311	200	3259	https://sra-download.ncbi.nlm.nih.gov/traces/sra18/SRR/001210/SRR1239311	SRX518338	ILLUMINA	Illumina HiSeq 2000	SRP041189	PRJNA243651	SAMN02728790	7460	Apidae	Apis mellifera	USA	Davis	USA	California	2012	https://www.ncbi.nlm.nih.gov/pubmed/28148747
SRR1239312	200	2716	https://sra-download.ncbi.nlm.nih.gov/traces/sra18/SRR/001210/SRR1239312	SRX518339	ILLUMINA	Illumina HiSeq 2000	SRP041189	PRJNA243651	SAMN02728790	7460	Apidae	Apis mellifera	USA	Davis	USA	California	2012	https://www.ncbi.nlm.nih.gov/pubmed/28148747
SRR1239313	200	4692	https://sra-download.ncbi.nlm.nih.gov/traces/sra18/SRR/001210/SRR1239313	SRX518340	ILLUMINA	Illumina HiSeq 2000	SRP041189	PRJNA243651	SAMN02728790	7460	Apidae	Apis mellifera	USA	Davis	USA	California	2012	https://www.ncbi.nlm.nih.gov/pubmed/28148747
SRR1254947	199	4240	https://sra-download.ncbi.nlm.nih.gov/traces/sra18/SRR/001225/SRR1254947	SRX518716	ILLUMINA	Illumina HiSeq 2000	SRP041189	PRJNA243651	SAMN02719775	7460	Apidae	Apis mellifera	USA	Davis	USA	California	2012	https://www.ncbi.nlm.nih.gov/pubmed/28148747
SRR1254950	199	4010	https://sra-download.ncbi.nlm.nih.gov/traces/sra18/SRR/001225/SRR1254950	SRX518718	ILLUMINA	Illumina HiSeq 2000	SRP041189	PRJNA243651	SAMN02728800	7460	Apidae	Apis mellifera	USA	Davis	USA	California	2012	https://www.ncbi.nlm.nih.gov/pubmed/28148747
SRR1254951	199	5912	https://sra-download.ncbi.nlm.nih.gov/traces/sra18/SRR/001225/SRR1254951	SRX518719	ILLUMINA	Illumina HiSeq 2000	SRP041189	PRJNA243651	SAMN02728800	7460	Apidae	Apis mellifera	USA	Davis	USA	California	2012	https://www.ncbi.nlm.nih.gov/pubmed/28148747
SRR1254952	199	5152	https://sra-download.ncbi.nlm.nih.gov/traces/sra18/SRR/001225/SRR1254952	SRX518720	ILLUMINA	Illumina HiSeq 2000	SRP041189	PRJNA243651	SAMN02728800	7460	Apidae	Apis mellifera	USA	Davis	USA	California	2012	https://www.ncbi.nlm.nih.gov/pubmed/28148747
SRR1254954	199	6015	https://sra-download.ncbi.nlm.nih.gov/traces/sra18/SRR/001225/SRR1254954	SRX518060	ILLUMINA	Illumina HiSeq 2000	SRP041189	PRJNA243651	SAMN02719774	7460	Apidae	Apis mellifera	USA	Davis	USA	California	2012	https://www.ncbi.nlm.nih.gov/pubmed/28148747
SRR1254956	199	5679	https://sra-download.ncbi.nlm.nih.gov/traces/sra18/SRR/001225/SRR1254956	SRX518724	ILLUMINA	Illumina HiSeq 2000	SRP041189	PRJNA243651	SAMN02719774	7460	Apidae	Apis mellifera	USA	Davis	USA	California	2012	https://www.ncbi.nlm.nih.gov/pubmed/28148747
SRR1254957	199	4572	https://sra-download.ncbi.nlm.nih.gov/traces/sra18/SRR/001225/SRR1254957	SRX518725	ILLUMINA	Illumina HiSeq 2000	SRP041189	PRJNA243651	SAMN02719774	7460	Apidae	Apis mellifera	USA	Davis	USA	California	2012	https://www.ncbi.nlm.nih.gov/pubmed/28148747
SRR1254958	199	5975	https://sra-download.ncbi.nlm.nih.gov/traces/sra18/SRR/001225/SRR1254958	SRX518721	ILLUMINA	Illumina HiSeq 2000	SRP041189	PRJNA243651	SAMN02728801	7460	Apidae	Apis mellifera	USA	Davis	USA	California	2012	https://www.ncbi.nlm.nih.gov/pubmed/28148747
SRR1254959	199	5224	https://sra-download.ncbi.nlm.nih.gov/traces/sra18/SRR/001225/SRR1254959	SRX518722	ILLUMINA	Illumina HiSeq 2000	SRP041189	PRJNA243651	SAMN02728801	7460	Apidae	Apis mellifera	USA	Davis	USA	California	2012	https://www.ncbi.nlm.nih.gov/pubmed/28148747
SRR1254960	199	5014	https://sra-download.ncbi.nlm.nih.gov/traces/sra18/SRR/001225/SRR1254960	SRX518723	ILLUMINA	Illumina HiSeq 2000	SRP041189	PRJNA243651	SAMN02728801	7460	Apidae	Apis mellifera	USA	Davis	USA	California	2012	https://www.ncbi.nlm.nih.gov/pubmed/28148747
SRR1255009	200	3641	https://sra-download.ncbi.nlm.nih.gov/traces/sra18/SRR/001225/SRR1255009	SRX518061	ILLUMINA	Illumina HiSeq 2000	SRP041189	PRJNA243651	SAMN02719776	7460	Apidae	Apis mellifera	USA	Davis	USA	California	2012	https://www.ncbi.nlm.nih.gov/pubmed/28148747
SRR1255010	200	5210	https://sra-download.ncbi.nlm.nih.gov/traces/sra18/SRR/001225/SRR1255010	SRX519335	ILLUMINA	Illumina HiSeq 2000	SRP041189	PRJNA243651	SAMN02719776	7460	Apidae	Apis mellifera	USA	Davis	USA	California	2012	https://www.ncbi.nlm.nih.gov/pubmed/28148747
SRR1255011	200	7355	https://sra-download.ncbi.nlm.nih.gov/traces/sra18/SRR/001225/SRR1255011	SRX519336	ILLUMINA	Illumina HiSeq 2000	SRP041189	PRJNA243651	SAMN02719776	7460	Apidae	Apis mellifera	USA	Davis	USA	California	2012	https://www.ncbi.nlm.nih.gov/pubmed/28148747
SRR1255012	200	3818	https://sra-download.ncbi.nlm.nih.gov/traces/sra18/SRR/001225/SRR1255012	SRX519338	ILLUMINA	Illumina HiSeq 2000	SRP041189	PRJNA243651	SAMN02728794	7460	Apidae	Apis mellifera	USA	Davis	USA	California	2012	https://www.ncbi.nlm.nih.gov/pubmed/29043489
SRR1255013	200	4132	https://sra-download.ncbi.nlm.nih.gov/traces/sra18/SRR/001225/SRR1255013	SRX519339	ILLUMINA	Illumina HiSeq 2000	SRP041189	PRJNA243651	SAMN02728794	7460	Apidae	Apis mellifera	USA	Davis	USA	California	2012	https://www.ncbi.nlm.nih.gov/pubmed/29043489
SRR1255014	200	7576	https://sra-download.ncbi.nlm.nih.gov/traces/sra18/SRR/001225/SRR1255014	SRX519340	ILLUMINA	Illumina HiSeq 2000	SRP041189	PRJNA243651	SAMN02728794	7460	Apidae	Apis mellifera	USA	Davis	USA	California	2012	https://www.ncbi.nlm.nih.gov/pubmed/29043489
SRR1255064	200	6661	https://sra-download.ncbi.nlm.nih.gov/traces/sra18/SRR/001225/SRR1255064	SRX518062	ILLUMINA	Illumina HiSeq 2000	SRP041189	PRJNA243651	SAMN02719773	7460	Apidae	Apis mellifera	USA	Davis	USA	California	2012	https://www.ncbi.nlm.nih.gov/pubmed/29043489
SRR1255065	200	4413	https://sra-download.ncbi.nlm.nih.gov/traces/sra18/SRR/001225/SRR1255065	SRX519341	ILLUMINA	Illumina HiSeq 2000	SRP041189	PRJNA243651	SAMN02719773	7460	Apidae	Apis mellifera	USA	Davis	USA	California	2012	https://www.ncbi.nlm.nih.gov/pubmed/29043489
SRR1255066	200	3881	https://sra-download.ncbi.nlm.nih.gov/traces/sra18/SRR/001225/SRR1255066	SRX519342	ILLUMINA	Illumina HiSeq 2000	SRP041189	PRJNA243651	SAMN02719773	7460	Apidae	Apis mellifera	USA	Davis	USA	California	2012	https://www.ncbi.nlm.nih.gov/pubmed/29043489
SRR1255068	200	4568	https://sra-download.ncbi.nlm.nih.gov/traces/sra18/SRR/001225/SRR1255068	SRX519343	ILLUMINA	Illumina HiSeq 2000	SRP041189	PRJNA243651	SAMN02728802	7460	Apidae	Apis mellifera	USA	Davis	USA	California	2012	https://www.ncbi.nlm.nih.gov/pubmed/29043489
SRR1255149	200	4241	https://sra-download.ncbi.nlm.nih.gov/traces/sra18/SRR/001225/SRR1255149	SRX519344	ILLUMINA	Illumina HiSeq 2000	SRP041189	PRJNA243651	SAMN02728802	7460	Apidae	Apis mellifera	USA	Davis	USA	California	2012	https://www.ncbi.nlm.nih.gov/pubmed/29043489
SRR1255150	200	3646	https://sra-download.ncbi.nlm.nih.gov/traces/sra18/SRR/001225/SRR1255150	SRX519345	ILLUMINA	Illumina HiSeq 2000	SRP041189	PRJNA243651	SAMN02728802	7460	Apidae	Apis mellifera	USA	Davis	USA	California	2012	https://www.ncbi.nlm.nih.gov/pubmed/29043489
SRR1255152	200	4322	https://sra-download.ncbi.nlm.nih.gov/traces/sra18/SRR/001225/SRR1255152	SRX519410	ILLUMINA	Illumina HiSeq 2000	SRP041189	PRJNA243651	SAMN02719778	7460	Apidae	Apis mellifera	USA	Davis	USA	California	2012	https://www.ncbi.nlm.nih.gov/pubmed/27852762
SRR1255153	200	4534	https://sra-download.ncbi.nlm.nih.gov/traces/sra18/SRR/001225/SRR1255153	SRX519423	ILLUMINA	Illumina HiSeq 2000	SRP041189	PRJNA243651	SAMN02719778	7460	Apidae	Apis mellifera	USA	Davis	USA	California	2012	https://www.ncbi.nlm.nih.gov/pubmed/27852762
SRR1255154	200	3693	https://sra-download.ncbi.nlm.nih.gov/traces/sra18/SRR/001225/SRR1255154	SRX519424	ILLUMINA	Illumina HiSeq 2000	SRP041189	PRJNA243651	SAMN02728792	7460	Apidae	Apis mellifera	USA	Davis	USA	California	2012	https://www.ncbi.nlm.nih.gov/pubmed/27852762
SRR1255260	200	5419	https://sra-download.ncbi.nlm.nih.gov/traces/sra18/SRR/001225/SRR1255260	SRX519425	ILLUMINA	Illumina HiSeq 2000	SRP041189	PRJNA243651	SAMN02728792	7460	Apidae	Apis mellifera	USA	Davis	USA	California	2012	https://www.ncbi.nlm.nih.gov/pubmed/27852762
SRR1255326	200	4445	https://sra-download.ncbi.nlm.nih.gov/traces/sra18/SRR/001225/SRR1255326	SRX519427	ILLUMINA	Illumina HiSeq 2000	SRP041189	PRJNA243651	SAMN02728792	7460	Apidae	Apis mellifera	USA	Davis	USA	California	2012	https://www.ncbi.nlm.nih.gov/pubmed/27852762
SRR1255456	200	3308	https://sra-download.ncbi.nlm.nih.gov/traces/sra18/SRR/001226/SRR1255456	SRX519429	ILLUMINA	Illumina HiSeq 2000	SRP041189	PRJNA243651	SAMN02728789	7460	Apidae	Apis mellifera	USA	Davis	USA	California	2012	https://www.ncbi.nlm.nih.gov/pubmed/27852762
SRR1255541	200	4272	https://sra-download.ncbi.nlm.nih.gov/traces/sra18/SRR/001226/SRR1255541	SRX518065	ILLUMINA	Illumina HiSeq 2000	SRP041189	PRJNA243651	SAMN02717013	7460	Apidae	Apis mellifera	USA	Davis	USA	California	2012	https://www.ncbi.nlm.nih.gov/pubmed/27852762
SRR1255542	200	4591	https://sra-download.ncbi.nlm.nih.gov/traces/sra18/SRR/001226/SRR1255542	SRX518066	ILLUMINA	Illumina HiSeq 2000	SRP041189	PRJNA243651	SAMN02717013	7460	Apidae	Apis mellifera	USA	Davis	USA	California	2012	https://www.ncbi.nlm.nih.gov/pubmed/27852762
SRR1255543	200	4324	https://sra-download.ncbi.nlm.nih.gov/traces/sra18/SRR/001226/SRR1255543	SRX518067	ILLUMINA	Illumina HiSeq 2000	SRP041189	PRJNA243651	SAMN02717013	7460	Apidae	Apis mellifera	USA	Davis	USA	California	2012	https://www.ncbi.nlm.nih.gov/pubmed/27852762
SRR1255544	200	4049	https://sra-download.ncbi.nlm.nih.gov/traces/sra18/SRR/001226/SRR1255544	SRX519434	ILLUMINA	Illumina HiSeq 2000	SRP041189	PRJNA243651	SAMN02728803	7460	Apidae	Apis mellifera	USA	Davis	USA	California	2012	https://www.ncbi.nlm.nih.gov/pubmed/27852762
SRR1255545	200	4655	https://sra-download.ncbi.nlm.nih.gov/traces/sra18/SRR/001226/SRR1255545	SRX519436	ILLUMINA	Illumina HiSeq 2000	SRP041189	PRJNA243651	SAMN02728803	7460	Apidae	Apis mellifera	USA	Davis	USA	California	2012	https://www.ncbi.nlm.nih.gov/pubmed/27852762
SRR1255546	200	3932	https://sra-download.ncbi.nlm.nih.gov/traces/sra18/SRR/001226/SRR1255546	SRX519438	ILLUMINA	Illumina HiSeq 2000	SRP041189	PRJNA243651	SAMN02728803	7460	Apidae	Apis mellifera	USA	Davis	USA	California	2012	https://www.ncbi.nlm.nih.gov/pubmed/27852762
SRR1269199	200	2947	https://sra-download.ncbi.nlm.nih.gov/traces/sra15/SRR/001239/SRR1269199	SRX518064	ILLUMINA	Illumina HiSeq 2000	SRP041189	PRJNA243651	SAMN02727996	7460	Apidae	Apis mellifera	USA	Davis	USA	California	2012	https://www.ncbi.nlm.nih.gov/pubmed/27852762
SRR1582004	200	13991	https://sra-download.ncbi.nlm.nih.gov/traces/sra21/SRR/001544/SRR1582004	SRX706831	ILLUMINA	Illumina HiSeq 2000	SRP047340	PRJNA261549	SAMN03074843	7460	Apidae	Apis mellifera	USA	Urbana	USA	Illinois	2011	https://www.ncbi.nlm.nih.gov/pubmed/27852762
SRR1582203	200	9599	https://sra-download.ncbi.nlm.nih.gov/traces/sra21/SRR/001545/SRR1582203	SRX707414	ILLUMINA	Illumina HiSeq 2000	SRP047340	PRJNA261549	SAMN03074844	7460	Apidae	Apis mellifera	USA	Urbana	USA	Illinois	2011	https://www.ncbi.nlm.nih.gov/pubmed/27852762
SRR1790682	180	3029	https://sra-download.ncbi.nlm.nih.gov/traces/sra25/SRR/001748/SRR1790682	SRX866634	ILLUMINA	Illumina HiSeq 2000	SRP053236	PRJNA274674	SAMN03329990	7460	Apidae	Apis mellifera	USA	University park	USA	Pennsylvania	2015	https://www.ncbi.nlm.nih.gov/pubmed/27852762
SRR1790683	180	2870	https://sra-download.ncbi.nlm.nih.gov/traces/sra25/SRR/001748/SRR1790683	SRX866635	ILLUMINA	Illumina HiSeq 2000	SRP053236	PRJNA274674	SAMN03329991	7460	Apidae	Apis mellifera	USA	University park	USA	Pennsylvania	2015	https://www.ncbi.nlm.nih.gov/pubmed/27852762
SRR1790684	180	3076	https://sra-download.ncbi.nlm.nih.gov/traces/sra25/SRR/001748/SRR1790684	SRX866636	ILLUMINA	Illumina HiSeq 2000	SRP053236	PRJNA274674	SAMN03329987	7460	Apidae	Apis mellifera	USA	University park	USA	Pennsylvania	2015	https://www.ncbi.nlm.nih.gov/pubmed/27852762
SRR1790687	180	3158	https://sra-download.ncbi.nlm.nih.gov/traces/sra25/SRR/001748/SRR1790687	SRX866639	ILLUMINA	Illumina HiSeq 2000	SRP053236	PRJNA274674	SAMN03329992	7460	Apidae	Apis mellifera	USA	University park	USA	Pennsylvania	2015	https://www.ncbi.nlm.nih.gov/pubmed/27852762
SRR3033249	202	2221	https://sra-download.ncbi.nlm.nih.gov/traces/sra36/SRR/002962/SRR3033249	SRX1491989	ILLUMINA	Illumina HiSeq 2500	SRP067582	PRJNA306498	SAMN04351088	7460	Apidae	Apis mellifera	USA	Fallbrook	USA	California	2016	https://www.ncbi.nlm.nih.gov/pubmed/27852762
SRR3033251	202	2743	https://sra-download.ncbi.nlm.nih.gov/traces/sra36/SRR/002962/SRR3033251	SRX1491991	ILLUMINA	Illumina HiSeq 2500	SRP067582	PRJNA306498	SAMN04351090	7460	Apidae	Apis mellifera	USA	Fallbrook	USA	California	2016	https://www.ncbi.nlm.nih.gov/pubmed/27852762
SRR3033252	202	2333	https://sra-download.ncbi.nlm.nih.gov/traces/sra36/SRR/002962/SRR3033252	SRX1491992	ILLUMINA	Illumina HiSeq 2500	SRP067582	PRJNA306498	SAMN04351091	7460	Apidae	Apis mellifera	USA	Fallbrook	USA	California	2016	https://www.ncbi.nlm.nih.gov/pubmed/27852762
SRR3033253	202	2840	https://sra-download.ncbi.nlm.nih.gov/traces/sra36/SRR/002962/SRR3033253	SRX1491993	ILLUMINA	Illumina HiSeq 2500	SRP067582	PRJNA306498	SAMN04351092	7460	Apidae	Apis mellifera	USA	Fallbrook	USA	California	2016	https://www.ncbi.nlm.nih.gov/pubmed/27852762
SRR3033254	202	2482	https://sra-download.ncbi.nlm.nih.gov/traces/sra36/SRR/002962/SRR3033254	SRX1491994	ILLUMINA	Illumina HiSeq 2500	SRP067582	PRJNA306498	SAMN04351093	7460	Apidae	Apis mellifera	USA	Fallbrook	USA	California	2016	https://www.ncbi.nlm.nih.gov/pubmed/27852762
SRR3033256	202	1290	https://sra-download.ncbi.nlm.nih.gov/traces/sra36/SRR/002962/SRR3033256	SRX1491996	ILLUMINA	Illumina HiSeq 2500	SRP067582	PRJNA306498	SAMN04351095	7460	Apidae	Apis mellifera	USA	Fallbrook	USA	California	2016	https://www.ncbi.nlm.nih.gov/pubmed/27852762
SRR3033257	202	2536	https://sra-download.ncbi.nlm.nih.gov/traces/sra36/SRR/002962/SRR3033257	SRX1491997	ILLUMINA	Illumina HiSeq 2500	SRP067582	PRJNA306498	SAMN04351096	7460	Apidae	Apis mellifera	USA	Fallbrook	USA	California	2016	https://www.ncbi.nlm.nih.gov/pubmed/27852762
SRR3033258	202	2303	https://sra-download.ncbi.nlm.nih.gov/traces/sra36/SRR/002962/SRR3033258	SRX1491998	ILLUMINA	Illumina HiSeq 2500	SRP067582	PRJNA306498	SAMN04351097	7460	Apidae	Apis mellifera	USA	Fallbrook	USA	California	2016	https://www.ncbi.nlm.nih.gov/pubmed/27852762
SRR3033259	202	2800	https://sra-download.ncbi.nlm.nih.gov/traces/sra36/SRR/002962/SRR3033259	SRX1491999	ILLUMINA	Illumina HiSeq 2500	SRP067582	PRJNA306498	SAMN04351098	7460	Apidae	Apis mellifera	USA	Fallbrook	USA	California	2016	https://www.ncbi.nlm.nih.gov/pubmed/27852762
SRR3033261	202	1784	https://sra-download.ncbi.nlm.nih.gov/traces/sra36/SRR/002962/SRR3033261	SRX1492001	ILLUMINA	Illumina HiSeq 2500	SRP067582	PRJNA306498	SAMN04351100	7460	Apidae	Apis mellifera	USA	Fallbrook	USA	California	2016	https://www.ncbi.nlm.nih.gov/pubmed/27852762
SRR3033262	202	2984	https://sra-download.ncbi.nlm.nih.gov/traces/sra36/SRR/002962/SRR3033262	SRX1492002	ILLUMINA	Illumina HiSeq 2500	SRP067582	PRJNA306498	SAMN04351101	7460	Apidae	Apis mellifera	USA	Fallbrook	USA	California	2016	https://www.ncbi.nlm.nih.gov/pubmed/27852762
SRR3033263	202	2816	https://sra-download.ncbi.nlm.nih.gov/traces/sra36/SRR/002962/SRR3033263	SRX1492003	ILLUMINA	Illumina HiSeq 2500	SRP067582	PRJNA306498	SAMN04351102	7460	Apidae	Apis mellifera	USA	Fallbrook	USA	California	2016	https://www.ncbi.nlm.nih.gov/pubmed/27852762
SRR3033264	202	2256	https://sra-download.ncbi.nlm.nih.gov/traces/sra36/SRR/002962/SRR3033264	SRX1492004	ILLUMINA	Illumina HiSeq 2500	SRP067582	PRJNA306498	SAMN04351103	7460	Apidae	Apis mellifera	USA	Fallbrook	USA	California	2016	https://www.ncbi.nlm.nih.gov/pubmed/27852762
SRR3033265	202	2030	https://sra-download.ncbi.nlm.nih.gov/traces/sra36/SRR/002962/SRR3033265	SRX1492005	ILLUMINA	Illumina HiSeq 2500	SRP067582	PRJNA306498	SAMN04351104	7460	Apidae	Apis mellifera	USA	Fallbrook	USA	California	2016	https://www.ncbi.nlm.nih.gov/pubmed/27852762
SRR3033266	202	2226	https://sra-download.ncbi.nlm.nih.gov/traces/sra36/SRR/002962/SRR3033266	SRX1492006	ILLUMINA	Illumina HiSeq 2500	SRP067582	PRJNA306498	SAMN04351105	7460	Apidae	Apis mellifera	USA	Fallbrook	USA	California	2016	https://www.ncbi.nlm.nih.gov/pubmed/27852762
SRR3033268	202	2784	https://sra-download.ncbi.nlm.nih.gov/traces/sra36/SRR/002962/SRR3033268	SRX1492008	ILLUMINA	Illumina HiSeq 2500	SRP067582	PRJNA306498	SAMN04351107	7460	Apidae	Apis mellifera	USA	Fallbrook	USA	California	2016	https://www.ncbi.nlm.nih.gov/pubmed/27852762
SRR3033269	202	2711	https://sra-download.ncbi.nlm.nih.gov/traces/sra36/SRR/002962/SRR3033269	SRX1492009	ILLUMINA	Illumina HiSeq 2500	SRP067582	PRJNA306498	SAMN04351108	7460	Apidae	Apis mellifera	USA	Fallbrook	USA	California	2016	https://www.ncbi.nlm.nih.gov/pubmed/27852762
SRR3033270	202	2081	https://sra-download.ncbi.nlm.nih.gov/traces/sra36/SRR/002962/SRR3033270	SRX1492010	ILLUMINA	Illumina HiSeq 2500	SRP067582	PRJNA306498	SAMN04351109	7460	Apidae	Apis mellifera	USA	Fallbrook	USA	California	2016	https://www.ncbi.nlm.nih.gov/pubmed/27852762
SRR3033271	202	2585	https://sra-download.ncbi.nlm.nih.gov/traces/sra36/SRR/002962/SRR3033271	SRX1492011	ILLUMINA	Illumina HiSeq 2500	SRP067582	PRJNA306498	SAMN04351110	7460	Apidae	Apis mellifera	USA	Fallbrook	USA	California	2016	https://www.ncbi.nlm.nih.gov/pubmed/27852762
SRR3033272	202	2307	https://sra-download.ncbi.nlm.nih.gov/traces/sra36/SRR/002962/SRR3033272	SRX1492012	ILLUMINA	Illumina HiSeq 2500	SRP067582	PRJNA306498	SAMN04351111	7460	Apidae	Apis mellifera	USA	Fallbrook	USA	California	2016	https://www.ncbi.nlm.nih.gov/pubmed/27852762
SRR3033273	202	2655	https://sra-download.ncbi.nlm.nih.gov/traces/sra36/SRR/002962/SRR3033273	SRX1492013	ILLUMINA	Illumina HiSeq 2500	SRP067582	PRJNA306498	SAMN04351112	7460	Apidae	Apis mellifera	USA	Fallbrook	USA	California	2016	https://www.ncbi.nlm.nih.gov/pubmed/27852762
SRR3675070	100	3263	https://sra-download.ncbi.nlm.nih.gov/traces/sra41/SRR/003588/SRR3675070	SRX1850514	ILLUMINA	Illumina HiSeq 2000	SRP076673	PRJNA325930	SAMN05255850	7460	Apidae	Apis mellifera	USA	Urbana	USA	Illinois	2017	https://www.ncbi.nlm.nih.gov/pubmed/27852762
SRR3675077	100	3672	https://sra-download.ncbi.nlm.nih.gov/traces/sra41/SRR/003588/SRR3675077	SRX1850521	ILLUMINA	Illumina HiSeq 2000	SRP076673	PRJNA325930	SAMN05255857	7460	Apidae	Apis mellifera	USA	Urbana	USA	Illinois	2017	https://www.ncbi.nlm.nih.gov/pubmed/27852762
SRR4017751	200	3073	https://sra-download.ncbi.nlm.nih.gov/traces/sra42/SRR/003923/SRR4017751	SRX2011538	ILLUMINA	Illumina HiSeq 2000	SRP081226	PRJNA338450	SAMN05558744	7460	Apidae	Apis mellifera	USA	Urbana	USA	Illinois	2013	https://www.ncbi.nlm.nih.gov/pubmed/27852762
SRR4017752	200	2983	https://sra-download.ncbi.nlm.nih.gov/traces/sra42/SRR/003923/SRR4017752	SRX2011539	ILLUMINA	Illumina HiSeq 2000	SRP081226	PRJNA338450	SAMN05558743	7460	Apidae	Apis mellifera	USA	Urbana	USA	Illinois	2013	https://www.ncbi.nlm.nih.gov/pubmed/27852762
SRR4017753	200	2659	https://sra-download.ncbi.nlm.nih.gov/traces/sra42/SRR/003923/SRR4017753	SRX2011540	ILLUMINA	Illumina HiSeq 2000	SRP081226	PRJNA338450	SAMN05558742	7460	Apidae	Apis mellifera	USA	Urbana	USA	Illinois	2013	https://www.ncbi.nlm.nih.gov/pubmed/27852762
SRR4017754	200	3193	https://sra-download.ncbi.nlm.nih.gov/traces/sra42/SRR/003923/SRR4017754	SRX2011541	ILLUMINA	Illumina HiSeq 2000	SRP081226	PRJNA338450	SAMN05558741	7460	Apidae	Apis mellifera	USA	Urbana	USA	Illinois	2013	https://www.ncbi.nlm.nih.gov/pubmed/27852762
SRR4017755	200	2758	https://sra-download.ncbi.nlm.nih.gov/traces/sra42/SRR/003923/SRR4017755	SRX2011542	ILLUMINA	Illumina HiSeq 2000	SRP081226	PRJNA338450	SAMN05558740	7460	Apidae	Apis mellifera	USA	Urbana	USA	Illinois	2013	https://www.ncbi.nlm.nih.gov/pubmed/27852762
SRR4017756	200	3881	https://sra-download.ncbi.nlm.nih.gov/traces/sra42/SRR/003923/SRR4017756	SRX2011543	ILLUMINA	Illumina HiSeq 2000	SRP081226	PRJNA338450	SAMN05558739	7460	Apidae	Apis mellifera	USA	Urbana	USA	Illinois	2013	https://www.ncbi.nlm.nih.gov/pubmed/29626726
SRR4017757	200	3869	https://sra-download.ncbi.nlm.nih.gov/traces/sra42/SRR/003923/SRR4017757	SRX2011544	ILLUMINA	Illumina HiSeq 2000	SRP081226	PRJNA338450	SAMN05558737	7460	Apidae	Apis mellifera	USA	Urbana	USA	Illinois	2013	https://link.springer.com/article/10.1007/s00265-014-1869-6
SRR4017758	200	3465	https://sra-download.ncbi.nlm.nih.gov/traces/sra42/SRR/003923/SRR4017758	SRX2011545	ILLUMINA	Illumina HiSeq 2000	SRP081226	PRJNA338450	SAMN05558738	7460	Apidae	Apis mellifera	USA	Urbana	USA	Illinois	2013	https://link.springer.com/article/10.1007/s00265-014-1869-6
SRR4017759	200	3065	https://sra-download.ncbi.nlm.nih.gov/traces/sra42/SRR/003923/SRR4017759	SRX2011546	ILLUMINA	Illumina HiSeq 2000	SRP081226	PRJNA338450	SAMN05558736	7460	Apidae	Apis mellifera	USA	Urbana	USA	Illinois	2013	NA
SRR4017760	200	3223	https://sra-download.ncbi.nlm.nih.gov/traces/sra42/SRR/003923/SRR4017760	SRX2011547	ILLUMINA	Illumina HiSeq 2000	SRP081226	PRJNA338450	SAMN05558735	7460	Apidae	Apis mellifera	USA	Urbana	USA	Illinois	2013	https://www.ncbi.nlm.nih.gov/pubmed/28328153
SRR4017761	200	3652	https://sra-download.ncbi.nlm.nih.gov/traces/sra42/SRR/003923/SRR4017761	SRX2011548	ILLUMINA	Illumina HiSeq 2000	SRP081226	PRJNA338450	SAMN05558734	7460	Apidae	Apis mellifera	USA	Urbana	USA	Illinois	2013	https://www.ncbi.nlm.nih.gov/pubmed/28328153
SRR4017762	200	3025	https://sra-download.ncbi.nlm.nih.gov/traces/sra42/SRR/003923/SRR4017762	SRX2011549	ILLUMINA	Illumina HiSeq 2000	SRP081226	PRJNA338450	SAMN05558725	7460	Apidae	Apis mellifera	USA	Urbana	USA	Illinois	2013	https://www.ncbi.nlm.nih.gov/pubmed/28328153
SRR4017763	200	3556	https://sra-download.ncbi.nlm.nih.gov/traces/sra42/SRR/003923/SRR4017763	SRX2011550	ILLUMINA	Illumina HiSeq 2000	SRP081226	PRJNA338450	SAMN05558733	7460	Apidae	Apis mellifera	USA	Urbana	USA	Illinois	2013	https://www.ncbi.nlm.nih.gov/pubmed/28328153
SRR4017764	200	3646	https://sra-download.ncbi.nlm.nih.gov/traces/sra42/SRR/003923/SRR4017764	SRX2011551	ILLUMINA	Illumina HiSeq 2000	SRP081226	PRJNA338450	SAMN05558728	7460	Apidae	Apis mellifera	USA	Urbana	USA	Illinois	2013	https://www.ncbi.nlm.nih.gov/pubmed/28328153
SRR4017765	200	3464	https://sra-download.ncbi.nlm.nih.gov/traces/sra42/SRR/003923/SRR4017765	SRX2011552	ILLUMINA	Illumina HiSeq 2000	SRP081226	PRJNA338450	SAMN05558732	7460	Apidae	Apis mellifera	USA	Urbana	USA	Illinois	2013	https://www.ncbi.nlm.nih.gov/pubmed/28328153
SRR4017766	200	2856	https://sra-download.ncbi.nlm.nih.gov/traces/sra42/SRR/003923/SRR4017766	SRX2011553	ILLUMINA	Illumina HiSeq 2000	SRP081226	PRJNA338450	SAMN05558731	7460	Apidae	Apis mellifera	USA	Urbana	USA	Illinois	2013	https://www.ncbi.nlm.nih.gov/pubmed/28328153
SRR4017767	200	2348	https://sra-download.ncbi.nlm.nih.gov/traces/sra42/SRR/003923/SRR4017767	SRX2011554	ILLUMINA	Illumina HiSeq 2000	SRP081226	PRJNA338450	SAMN05558730	7460	Apidae	Apis mellifera	USA	Urbana	USA	Illinois	2013	https://www.ncbi.nlm.nih.gov/pubmed/28328153
SRR4017768	200	3187	https://sra-download.ncbi.nlm.nih.gov/traces/sra42/SRR/003923/SRR4017768	SRX2011555	ILLUMINA	Illumina HiSeq 2000	SRP081226	PRJNA338450	SAMN05558729	7460	Apidae	Apis mellifera	USA	Urbana	USA	Illinois	2013	https://www.ncbi.nlm.nih.gov/pubmed/28328153
SRR4017769	200	6402	https://sra-download.ncbi.nlm.nih.gov/traces/sra42/SRR/003923/SRR4017769	SRX2011556	ILLUMINA	Illumina HiSeq 2000	SRP081226	PRJNA338450	SAMN05558727	7460	Apidae	Apis mellifera	USA	Urbana	USA	Illinois	2013	https://www.ncbi.nlm.nih.gov/pubmed/28328153
SRR4017770	200	3935	https://sra-download.ncbi.nlm.nih.gov/traces/sra42/SRR/003923/SRR4017770	SRX2011557	ILLUMINA	Illumina HiSeq 2000	SRP081226	PRJNA338450	SAMN05558726	7460	Apidae	Apis mellifera	USA	Urbana	USA	Illinois	2013	https://www.ncbi.nlm.nih.gov/pubmed/28328153
SRR4017771	200	4371	https://sra-download.ncbi.nlm.nih.gov/traces/sra42/SRR/003923/SRR4017771	SRX2011558	ILLUMINA	Illumina HiSeq 2000	SRP081226	PRJNA338450	SAMN05558724	7460	Apidae	Apis mellifera	USA	Urbana	USA	Illinois	2013	https://www.ncbi.nlm.nih.gov/pubmed/28328153
SRR4017772	200	3893	https://sra-download.ncbi.nlm.nih.gov/traces/sra42/SRR/003923/SRR4017772	SRX2011559	ILLUMINA	Illumina HiSeq 2000	SRP081226	PRJNA338450	SAMN05558723	7460	Apidae	Apis mellifera	USA	Urbana	USA	Illinois	2013	https://www.ncbi.nlm.nih.gov/pubmed/28328153
SRR4017773	200	3233	https://sra-download.ncbi.nlm.nih.gov/traces/sra42/SRR/003923/SRR4017773	SRX2011560	ILLUMINA	Illumina HiSeq 2000	SRP081226	PRJNA338450	SAMN05558722	7460	Apidae	Apis mellifera	USA	Urbana	USA	Illinois	2013	https://www.ncbi.nlm.nih.gov/pubmed/28328153
SRR4017774	200	5117	https://sra-download.ncbi.nlm.nih.gov/traces/sra42/SRR/003923/SRR4017774	SRX2011561	ILLUMINA	Illumina HiSeq 2000	SRP081226	PRJNA338450	SAMN05558721	7460	Apidae	Apis mellifera	USA	Urbana	USA	Illinois	2013	https://www.ncbi.nlm.nih.gov/pubmed/28328153
SRR4017779	200	5051	https://sra-download.ncbi.nlm.nih.gov/traces/sra42/SRR/003923/SRR4017779	SRX2011566	ILLUMINA	Illumina HiSeq 2000	SRP081226	PRJNA338450	SAMN05558764	7460	Apidae	Apis mellifera	USA	Urbana	USA	Illinois	2013	https://www.ncbi.nlm.nih.gov/pubmed/28328153
SRR4017780	200	4309	https://sra-download.ncbi.nlm.nih.gov/traces/sra42/SRR/003923/SRR4017780	SRX2011567	ILLUMINA	Illumina HiSeq 2000	SRP081226	PRJNA338450	SAMN05558763	7460	Apidae	Apis mellifera	USA	Urbana	USA	Illinois	2013	https://www.ncbi.nlm.nih.gov/pubmed/28328153
SRR4017781	200	5152	https://sra-download.ncbi.nlm.nih.gov/traces/sra42/SRR/003923/SRR4017781	SRX2011568	ILLUMINA	Illumina HiSeq 2000	SRP081226	PRJNA338450	SAMN05558762	7460	Apidae	Apis mellifera	USA	Urbana	USA	Illinois	2013	https://www.ncbi.nlm.nih.gov/pubmed/28328153
SRR4017782	200	2976	https://sra-download.ncbi.nlm.nih.gov/traces/sra42/SRR/003923/SRR4017782	SRX2011569	ILLUMINA	Illumina HiSeq 2000	SRP081226	PRJNA338450	SAMN05558761	7460	Apidae	Apis mellifera	USA	Urbana	USA	Illinois	2013	https://www.ncbi.nlm.nih.gov/pubmed/28328153
SRR4017783	200	1855	https://sra-download.ncbi.nlm.nih.gov/traces/sra42/SRR/003923/SRR4017783	SRX2011570	ILLUMINA	Illumina HiSeq 2000	SRP081226	PRJNA338450	SAMN05558760	7460	Apidae	Apis mellifera	USA	Urbana	USA	Illinois	2013	https://www.ncbi.nlm.nih.gov/pubmed/28328153
SRR4017785	200	3339	https://sra-download.ncbi.nlm.nih.gov/traces/sra42/SRR/003923/SRR4017785	SRX2011572	ILLUMINA	Illumina HiSeq 2000	SRP081226	PRJNA338450	SAMN05558758	7460	Apidae	Apis mellifera	USA	Urbana	USA	Illinois	2013	https://www.ncbi.nlm.nih.gov/pubmed/28328153
SRR4017793	200	2696	https://sra-download.ncbi.nlm.nih.gov/traces/sra42/SRR/003923/SRR4017793	SRX2011580	ILLUMINA	Illumina HiSeq 2000	SRP081226	PRJNA338450	SAMN05558750	7460	Apidae	Apis mellifera	USA	Urbana	USA	Illinois	2013	https://www.ncbi.nlm.nih.gov/pubmed/28328153
SRR4017794	200	2312	https://sra-download.ncbi.nlm.nih.gov/traces/sra42/SRR/003923/SRR4017794	SRX2011581	ILLUMINA	Illumina HiSeq 2000	SRP081226	PRJNA338450	SAMN05558749	7460	Apidae	Apis mellifera	USA	Urbana	USA	Illinois	2013	https://www.ncbi.nlm.nih.gov/pubmed/28328153
SRR4017795	200	1490	https://sra-download.ncbi.nlm.nih.gov/traces/sra42/SRR/003923/SRR4017795	SRX2011582	ILLUMINA	Illumina HiSeq 2000	SRP081226	PRJNA338450	SAMN05558748	7460	Apidae	Apis mellifera	USA	Urbana	USA	Illinois	2013	https://www.ncbi.nlm.nih.gov/pubmed/28328153
SRR4017796	200	2648	https://sra-download.ncbi.nlm.nih.gov/traces/sra42/SRR/003923/SRR4017796	SRX2011583	ILLUMINA	Illumina HiSeq 2000	SRP081226	PRJNA338450	SAMN05558747	7460	Apidae	Apis mellifera	USA	Urbana	USA	Illinois	2013	https://www.ncbi.nlm.nih.gov/pubmed/28328153
SRR4017797	200	3572	https://sra-download.ncbi.nlm.nih.gov/traces/sra42/SRR/003923/SRR4017797	SRX2011584	ILLUMINA	Illumina HiSeq 2000	SRP081226	PRJNA338450	SAMN05558746	7460	Apidae	Apis mellifera	USA	Urbana	USA	Illinois	2013	https://www.ncbi.nlm.nih.gov/pubmed/28328153
SRR4017798	200	3376	https://sra-download.ncbi.nlm.nih.gov/traces/sra42/SRR/003923/SRR4017798	SRX2011585	ILLUMINA	Illumina HiSeq 2000	SRP081226	PRJNA338450	SAMN05558745	7460	Apidae	Apis mellifera	USA	Urbana	USA	Illinois	2013	https://www.ncbi.nlm.nih.gov/pubmed/28328153
SRR4017775	200	3813	https://sra-download.ncbi.nlm.nih.gov/traces/sra42/SRR/003923/SRR4017775	SRX2011562	ILLUMINA	Illumina HiSeq 2000	SRP081226	PRJNA338450	SAMN05558720	7460	Apidae	Apis mellifera	USA	Urbana	USA	Illinois	2013	https://www.ncbi.nlm.nih.gov/pubmed/28328153
SRR4017776	200	2892	https://sra-download.ncbi.nlm.nih.gov/traces/sra42/SRR/003923/SRR4017776	SRX2011563	ILLUMINA	Illumina HiSeq 2000	SRP081226	PRJNA338450	SAMN05558767	7460	Apidae	Apis mellifera	USA	Urbana	USA	Illinois	2013	https://www.ncbi.nlm.nih.gov/pubmed/28328153
SRR4017777	200	2467	https://sra-download.ncbi.nlm.nih.gov/traces/sra42/SRR/003923/SRR4017777	SRX2011564	ILLUMINA	Illumina HiSeq 2000	SRP081226	PRJNA338450	SAMN05558766	7460	Apidae	Apis mellifera	USA	Urbana	USA	Illinois	2013	https://www.ncbi.nlm.nih.gov/pubmed/28328153
SRR4017784	200	4777	https://sra-download.ncbi.nlm.nih.gov/traces/sra42/SRR/003923/SRR4017784	SRX2011571	ILLUMINA	Illumina HiSeq 2000	SRP081226	PRJNA338450	SAMN05558759	7460	Apidae	Apis mellifera	USA	Urbana	USA	Illinois	2013	https://www.ncbi.nlm.nih.gov/pubmed/27813203
SRR4017786	200	3177	https://sra-download.ncbi.nlm.nih.gov/traces/sra42/SRR/003923/SRR4017786	SRX2011573	ILLUMINA	Illumina HiSeq 2000	SRP081226	PRJNA338450	SAMN05558757	7460	Apidae	Apis mellifera	USA	Urbana	USA	Illinois	2013	https://www.ncbi.nlm.nih.gov/pubmed/27813203
SRR4017787	200	2665	https://sra-download.ncbi.nlm.nih.gov/traces/sra42/SRR/003923/SRR4017787	SRX2011574	ILLUMINA	Illumina HiSeq 2000	SRP081226	PRJNA338450	SAMN05558756	7460	Apidae	Apis mellifera	USA	Urbana	USA	Illinois	2013	https://www.ncbi.nlm.nih.gov/pubmed/27813203
SRR4017788	200	3534	https://sra-download.ncbi.nlm.nih.gov/traces/sra42/SRR/003923/SRR4017788	SRX2011575	ILLUMINA	Illumina HiSeq 2000	SRP081226	PRJNA338450	SAMN05558755	7460	Apidae	Apis mellifera	USA	Urbana	USA	Illinois	2013	https://www.ncbi.nlm.nih.gov/pubmed/27813203
SRR4017789	200	2082	https://sra-download.ncbi.nlm.nih.gov/traces/sra42/SRR/003923/SRR4017789	SRX2011576	ILLUMINA	Illumina HiSeq 2000	SRP081226	PRJNA338450	SAMN05558754	7460	Apidae	Apis mellifera	USA	Urbana	USA	Illinois	2013	https://www.ncbi.nlm.nih.gov/pubmed/27813203
SRR4017790	200	2899	https://sra-download.ncbi.nlm.nih.gov/traces/sra42/SRR/003923/SRR4017790	SRX2011577	ILLUMINA	Illumina HiSeq 2000	SRP081226	PRJNA338450	SAMN05558753	7460	Apidae	Apis mellifera	USA	Urbana	USA	Illinois	2013	https://www.ncbi.nlm.nih.gov/pubmed/28207182
SRR4017791	200	3063	https://sra-download.ncbi.nlm.nih.gov/traces/sra42/SRR/003923/SRR4017791	SRX2011578	ILLUMINA	Illumina HiSeq 2000	SRP081226	PRJNA338450	SAMN05558752	7460	Apidae	Apis mellifera	USA	Urbana	USA	Illinois	2013	https://www.ncbi.nlm.nih.gov/pubmed/28207182
SRR4017792	200	5058	https://sra-download.ncbi.nlm.nih.gov/traces/sra42/SRR/003923/SRR4017792	SRX2011579	ILLUMINA	Illumina HiSeq 2000	SRP081226	PRJNA338450	SAMN05558751	7460	Apidae	Apis mellifera	USA	Urbana	USA	Illinois	2013	https://www.ncbi.nlm.nih.gov/pubmed/28760967
SRR4045687	100	2225	https://sra-download.ncbi.nlm.nih.gov/traces/sra42/SRR/003950/SRR4045687	SRX2036566	ILLUMINA	Illumina HiSeq 2000	SRP082457	PRJNA339620	SAMN05601254	7460	Apidae	Apis mellifera	USA	Urbana	USA	Illinois	2013	https://www.ncbi.nlm.nih.gov/pubmed/28760967
SRR4045688	100	1771	https://sra-download.ncbi.nlm.nih.gov/traces/sra42/SRR/003950/SRR4045688	SRX2036567	ILLUMINA	Illumina HiSeq 2000	SRP082457	PRJNA339620	SAMN05601253	7460	Apidae	Apis mellifera	USA	Urbana	USA	Illinois	2013	https://www.ncbi.nlm.nih.gov/pubmed/28760967
SRR4045689	100	1974	https://sra-download.ncbi.nlm.nih.gov/traces/sra42/SRR/003950/SRR4045689	SRX2036568	ILLUMINA	Illumina HiSeq 2000	SRP082457	PRJNA339620	SAMN05601252	7460	Apidae	Apis mellifera	USA	Urbana	USA	Illinois	2013	https://www.ncbi.nlm.nih.gov/pubmed/28760967
SRR4045695	100	2310	https://sra-download.ncbi.nlm.nih.gov/traces/sra42/SRR/003950/SRR4045695	SRX2036574	ILLUMINA	Illumina HiSeq 2000	SRP082457	PRJNA339620	SAMN05601246	7460	Apidae	Apis mellifera	USA	Urbana	USA	Illinois	2013	https://www.ncbi.nlm.nih.gov/pubmed/28760967
SRR4045713	100	1554	https://sra-download.ncbi.nlm.nih.gov/traces/sra42/SRR/003950/SRR4045713	SRX2036592	ILLUMINA	Illumina HiSeq 2000	SRP082457	PRJNA339620	SAMN05601228	7460	Apidae	Apis mellifera	USA	Urbana	USA	Illinois	2013	https://www.ncbi.nlm.nih.gov/pubmed/28760967
SRR4045715	100	1367	https://sra-download.ncbi.nlm.nih.gov/traces/sra42/SRR/003950/SRR4045715	SRX2036594	ILLUMINA	Illumina HiSeq 2000	SRP082457	PRJNA339620	SAMN05601226	7460	Apidae	Apis mellifera	USA	Urbana	USA	Illinois	2013	https://www.ncbi.nlm.nih.gov/pubmed/28760967
SRR4045716	100	1400	https://sra-download.ncbi.nlm.nih.gov/traces/sra42/SRR/003950/SRR4045716	SRX2036595	ILLUMINA	Illumina HiSeq 2000	SRP082457	PRJNA339620	SAMN05601225	7460	Apidae	Apis mellifera	USA	Urbana	USA	Illinois	2013	https://www.ncbi.nlm.nih.gov/pubmed/28760967
SRR4045748	100	1778	https://sra-download.ncbi.nlm.nih.gov/traces/sra42/SRR/003950/SRR4045748	SRX2036627	ILLUMINA	Illumina HiSeq 2000	SRP082457	PRJNA339620	SAMN05601351	7460	Apidae	Apis mellifera	USA	Urbana	USA	Illinois	2013	https://www.ncbi.nlm.nih.gov/pubmed/28760967
SRR4045754	100	1515	https://sra-download.ncbi.nlm.nih.gov/traces/sra42/SRR/003950/SRR4045754	SRX2036633	ILLUMINA	Illumina HiSeq 2000	SRP082457	PRJNA339620	SAMN05601345	7460	Apidae	Apis mellifera	USA	Urbana	USA	Illinois	2013	https://www.ncbi.nlm.nih.gov/pubmed/28760967
SRR4045764	100	1663	https://sra-download.ncbi.nlm.nih.gov/traces/sra42/SRR/003950/SRR4045764	SRX2036643	ILLUMINA	Illumina HiSeq 2000	SRP082457	PRJNA339620	SAMN05601341	7460	Apidae	Apis mellifera	USA	Urbana	USA	Illinois	2013	https://www.ncbi.nlm.nih.gov/pubmed/28760967
SRR4045771	100	1620	https://sra-download.ncbi.nlm.nih.gov/traces/sra42/SRR/003950/SRR4045771	SRX2036650	ILLUMINA	Illumina HiSeq 2000	SRP082457	PRJNA339620	SAMN05601282	7460	Apidae	Apis mellifera	USA	Urbana	USA	Illinois	2013	https://www.ncbi.nlm.nih.gov/pubmed/28760967
SRR4045778	100	1733	https://sra-download.ncbi.nlm.nih.gov/traces/sra42/SRR/003950/SRR4045778	SRX2036657	ILLUMINA	Illumina HiSeq 2000	SRP082457	PRJNA339620	SAMN05601275	7460	Apidae	Apis mellifera	USA	Urbana	USA	Illinois	2013	https://www.ncbi.nlm.nih.gov/pubmed/28760967
SRR4045779	100	1896	https://sra-download.ncbi.nlm.nih.gov/traces/sra42/SRR/003950/SRR4045779	SRX2036658	ILLUMINA	Illumina HiSeq 2000	SRP082457	PRJNA339620	SAMN05601274	7460	Apidae	Apis mellifera	USA	Urbana	USA	Illinois	2013	https://www.ncbi.nlm.nih.gov/pubmed/28760967
SRR4045804	100	1363	https://sra-download.ncbi.nlm.nih.gov/traces/sra42/SRR/003950/SRR4045804	SRX2036683	ILLUMINA	Illumina HiSeq 2000	SRP082457	PRJNA339620	SAMN05601300	7460	Apidae	Apis mellifera	USA	Urbana	USA	Illinois	2013	https://www.ncbi.nlm.nih.gov/pubmed/28760967
SRR4045809	100	1286	https://sra-download.ncbi.nlm.nih.gov/traces/sra42/SRR/003950/SRR4045809	SRX2036688	ILLUMINA	Illumina HiSeq 2000	SRP082457	PRJNA339620	SAMN05601295	7460	Apidae	Apis mellifera	USA	Urbana	USA	Illinois	2013	https://www.ncbi.nlm.nih.gov/pubmed/28760967
SRR4045818	100	2145	https://sra-download.ncbi.nlm.nih.gov/traces/sra42/SRR/003950/SRR4045818	SRX2036697	ILLUMINA	Illumina HiSeq 2000	SRP082457	PRJNA339620	SAMN05601208	7460	Apidae	Apis mellifera	USA	Urbana	USA	Illinois	2013	https://www.ncbi.nlm.nih.gov/pubmed/28760967
SRR4045820	100	1353	https://sra-download.ncbi.nlm.nih.gov/traces/sra42/SRR/003950/SRR4045820	SRX2036699	ILLUMINA	Illumina HiSeq 2000	SRP082457	PRJNA339620	SAMN05601206	7460	Apidae	Apis mellifera	USA	Urbana	USA	Illinois	2013	https://www.ncbi.nlm.nih.gov/pubmed/27742474
SRR4045830	100	1403	https://sra-download.ncbi.nlm.nih.gov/traces/sra42/SRR/003951/SRR4045830	SRX2036709	ILLUMINA	Illumina HiSeq 2000	SRP082457	PRJNA339620	SAMN05601196	7460	Apidae	Apis mellifera	USA	Urbana	USA	Illinois	2013	https://www.ncbi.nlm.nih.gov/pubmed/27742474
SRR4045837	100	1313	https://sra-download.ncbi.nlm.nih.gov/traces/sra42/SRR/003951/SRR4045837	SRX2036716	ILLUMINA	Illumina HiSeq 2000	SRP082457	PRJNA339620	SAMN05601189	7460	Apidae	Apis mellifera	USA	Urbana	USA	Illinois	2013	https://www.ncbi.nlm.nih.gov/pubmed/27742474
SRR4045838	100	1587	https://sra-download.ncbi.nlm.nih.gov/traces/sra42/SRR/003951/SRR4045838	SRX2036717	ILLUMINA	Illumina HiSeq 2000	SRP082457	PRJNA339620	SAMN05601367	7460	Apidae	Apis mellifera	USA	Urbana	USA	Illinois	2013	https://www.ncbi.nlm.nih.gov/pubmed/27742474
SRR4045839	100	1853	https://sra-download.ncbi.nlm.nih.gov/traces/sra42/SRR/003951/SRR4045839	SRX2036718	ILLUMINA	Illumina HiSeq 2000	SRP082457	PRJNA339620	SAMN05601366	7460	Apidae	Apis mellifera	USA	Urbana	USA	Illinois	2013	https://www.ncbi.nlm.nih.gov/pubmed/27742474
SRR4045850	100	1514	https://sra-download.ncbi.nlm.nih.gov/traces/sra42/SRR/003951/SRR4045850	SRX2036729	ILLUMINA	Illumina HiSeq 2000	SRP082457	PRJNA339620	SAMN05601326	7460	Apidae	Apis mellifera	USA	Urbana	USA	Illinois	2013	https://www.ncbi.nlm.nih.gov/pmc/articles/PMC6347836/
SRR4045855	100	1378	https://sra-download.ncbi.nlm.nih.gov/traces/sra42/SRR/003951/SRR4045855	SRX2036734	ILLUMINA	Illumina HiSeq 2000	SRP082457	PRJNA339620	SAMN05601323	7460	Apidae	Apis mellifera	USA	Urbana	USA	Illinois	2013	https://www.ncbi.nlm.nih.gov/pmc/articles/PMC6347836/
SRR4045859	100	1414	https://sra-download.ncbi.nlm.nih.gov/traces/sra42/SRR/003951/SRR4045859	SRX2036738	ILLUMINA	Illumina HiSeq 2000	SRP082457	PRJNA339620	SAMN05601319	7460	Apidae	Apis mellifera	USA	Urbana	USA	Illinois	2013	https://www.ncbi.nlm.nih.gov/pubmed/28724647
SRR4045726	100	1469	https://sra-download.ncbi.nlm.nih.gov/traces/sra42/SRR/003950/SRR4045726	SRX2036605	ILLUMINA	Illumina HiSeq 2000	SRP082457	PRJNA339620	SAMN05601215	7460	Apidae	Apis mellifera	USA	Urbana	USA	Illinois	2013	https://www.ncbi.nlm.nih.gov/pubmed/28724647
SRR4045744	100	1375	https://sra-download.ncbi.nlm.nih.gov/traces/sra42/SRR/003950/SRR4045744	SRX2036623	ILLUMINA	Illumina HiSeq 2000	SRP082457	PRJNA339620	SAMN05601355	7460	Apidae	Apis mellifera	USA	Urbana	USA	Illinois	2013	https://www.ncbi.nlm.nih.gov/pubmed/28724647
SRR4045745	100	1191	https://sra-download.ncbi.nlm.nih.gov/traces/sra42/SRR/003950/SRR4045745	SRX2036624	ILLUMINA	Illumina HiSeq 2000	SRP082457	PRJNA339620	SAMN05601354	7460	Apidae	Apis mellifera	USA	Urbana	USA	Illinois	2013	https://www.ncbi.nlm.nih.gov/pubmed/28724647
SRR4045746	100	1233	https://sra-download.ncbi.nlm.nih.gov/traces/sra42/SRR/003950/SRR4045746	SRX2036625	ILLUMINA	Illumina HiSeq 2000	SRP082457	PRJNA339620	SAMN05601353	7460	Apidae	Apis mellifera	USA	Urbana	USA	Illinois	2013	https://www.ncbi.nlm.nih.gov/pubmed/28724647
SRR4250143	100	1105	https://sra-download.ncbi.nlm.nih.gov/traces/sra43/SRR/004150/SRR4250143	SRX2170144	ILLUMINA	Illumina HiSeq 2500	SRP089994	PRJNA343198	SAMN05781365	7460	Apidae	Apis mellifera	USA	Urbana	USA	Illinois	2015	https://www.ncbi.nlm.nih.gov/pubmed/28724647
SRR4250145	100	1239	https://sra-download.ncbi.nlm.nih.gov/traces/sra43/SRR/004150/SRR4250145	SRX2170146	ILLUMINA	Illumina HiSeq 2500	SRP089994	PRJNA343198	SAMN05781363	7460	Apidae	Apis mellifera	USA	Urbana	USA	Illinois	2015	https://www.ncbi.nlm.nih.gov/pubmed/28145450
SRR4250149	100	1210	https://sra-download.ncbi.nlm.nih.gov/traces/sra43/SRR/004150/SRR4250149	SRX2170150	ILLUMINA	Illumina HiSeq 2500	SRP089994	PRJNA343198	SAMN05781359	7460	Apidae	Apis mellifera	USA	Urbana	USA	Illinois	2015	https://www.ncbi.nlm.nih.gov/pubmed/28145450
SRR4250152	100	2381	https://sra-download.ncbi.nlm.nih.gov/traces/sra43/SRR/004150/SRR4250152	SRX2170153	ILLUMINA	Illumina HiSeq 2500	SRP089994	PRJNA343198	SAMN05781356	7460	Apidae	Apis mellifera	USA	Urbana	USA	Illinois	2015	https://www.ncbi.nlm.nih.gov/pmc/articles/PMC5533899/
SRR4250158	100	1125	https://sra-download.ncbi.nlm.nih.gov/traces/sra43/SRR/004150/SRR4250158	SRX2170159	ILLUMINA	Illumina HiSeq 2500	SRP089994	PRJNA343198	SAMN05781350	7460	Apidae	Apis mellifera	USA	Urbana	USA	Illinois	2015	https://www.ncbi.nlm.nih.gov/pmc/articles/PMC5533899/
SRR4250161	100	1201	https://sra-download.ncbi.nlm.nih.gov/traces/sra43/SRR/004150/SRR4250161	SRX2170162	ILLUMINA	Illumina HiSeq 2500	SRP089994	PRJNA343198	SAMN05781347	7460	Apidae	Apis mellifera	USA	Urbana	USA	Illinois	2015	https://www.ncbi.nlm.nih.gov/pmc/articles/PMC5533899/
SRR4250164	100	1197	https://sra-download.ncbi.nlm.nih.gov/traces/sra43/SRR/004150/SRR4250164	SRX2170165	ILLUMINA	Illumina HiSeq 2500	SRP089994	PRJNA343198	SAMN05781344	7460	Apidae	Apis mellifera	USA	Urbana	USA	Illinois	2015	https://www.ncbi.nlm.nih.gov/pmc/articles/PMC5533899/
SRR4250166	100	1138	https://sra-download.ncbi.nlm.nih.gov/traces/sra43/SRR/004150/SRR4250166	SRX2170167	ILLUMINA	Illumina HiSeq 2500	SRP089994	PRJNA343198	SAMN05781342	7460	Apidae	Apis mellifera	USA	Urbana	USA	Illinois	2015	https://www.ncbi.nlm.nih.gov/pmc/articles/PMC5533899/
SRR4250169	100	1108	https://sra-download.ncbi.nlm.nih.gov/traces/sra43/SRR/004150/SRR4250169	SRX2170170	ILLUMINA	Illumina HiSeq 2500	SRP089994	PRJNA343198	SAMN05781339	7460	Apidae	Apis mellifera	USA	Urbana	USA	Illinois	2015	https://www.ncbi.nlm.nih.gov/pmc/articles/PMC5533899/
SRR4250170	100	1075	https://sra-download.ncbi.nlm.nih.gov/traces/sra43/SRR/004150/SRR4250170	SRX2170171	ILLUMINA	Illumina HiSeq 2500	SRP089994	PRJNA343198	SAMN05781338	7460	Apidae	Apis mellifera	USA	Urbana	USA	Illinois	2015	https://www.ncbi.nlm.nih.gov/pmc/articles/PMC5533899/
SRR4250171	100	1241	https://sra-download.ncbi.nlm.nih.gov/traces/sra43/SRR/004150/SRR4250171	SRX2170172	ILLUMINA	Illumina HiSeq 2500	SRP089994	PRJNA343198	SAMN05781337	7460	Apidae	Apis mellifera	USA	Urbana	USA	Illinois	2015	https://www.ncbi.nlm.nih.gov/pmc/articles/PMC5533899/
SRR4250172	100	1167	https://sra-download.ncbi.nlm.nih.gov/traces/sra43/SRR/004150/SRR4250172	SRX2170173	ILLUMINA	Illumina HiSeq 2500	SRP089994	PRJNA343198	SAMN05781336	7460	Apidae	Apis mellifera	USA	Urbana	USA	Illinois	2015	https://www.ncbi.nlm.nih.gov/pmc/articles/PMC5533899/
SRR4250173	100	1264	https://sra-download.ncbi.nlm.nih.gov/traces/sra43/SRR/004150/SRR4250173	SRX2170174	ILLUMINA	Illumina HiSeq 2500	SRP089994	PRJNA343198	SAMN05781335	7460	Apidae	Apis mellifera	USA	Urbana	USA	Illinois	2015	https://www.ncbi.nlm.nih.gov/pmc/articles/PMC5533899/
SRR4250175	100	1243	https://sra-download.ncbi.nlm.nih.gov/traces/sra43/SRR/004150/SRR4250175	SRX2170176	ILLUMINA	Illumina HiSeq 2500	SRP089994	PRJNA343198	SAMN05781333	7460	Apidae	Apis mellifera	USA	Urbana	USA	Illinois	2015	https://www.ncbi.nlm.nih.gov/pmc/articles/PMC5533899/
SRR4250176	100	1253	https://sra-download.ncbi.nlm.nih.gov/traces/sra43/SRR/004150/SRR4250176	SRX2170177	ILLUMINA	Illumina HiSeq 2500	SRP089994	PRJNA343198	SAMN05781332	7460	Apidae	Apis mellifera	USA	Urbana	USA	Illinois	2015	https://www.ncbi.nlm.nih.gov/pmc/articles/PMC5533899/
SRR4250177	100	1154	https://sra-download.ncbi.nlm.nih.gov/traces/sra43/SRR/004150/SRR4250177	SRX2170178	ILLUMINA	Illumina HiSeq 2500	SRP089994	PRJNA343198	SAMN05781331	7460	Apidae	Apis mellifera	USA	Urbana	USA	Illinois	2015	https://www.ncbi.nlm.nih.gov/pmc/articles/PMC5533899/
SRR4250178	100	1247	https://sra-download.ncbi.nlm.nih.gov/traces/sra43/SRR/004150/SRR4250178	SRX2170179	ILLUMINA	Illumina HiSeq 2500	SRP089994	PRJNA343198	SAMN05781330	7460	Apidae	Apis mellifera	USA	Urbana	USA	Illinois	2015	https://www.ncbi.nlm.nih.gov/pmc/articles/PMC5533899/
SRR5116303	202	1864	https://sra-download.ncbi.nlm.nih.gov/traces/sra44/SRR/004996/SRR5116303	SRX2431639	ILLUMINA	Illumina HiSeq 2000	SRP095247	PRJNA357705	SAMN06159581	7460	Apidae	Apis mellifera	USA	Oahu	USA	Hawaii	2012	https://www.ncbi.nlm.nih.gov/pmc/articles/PMC5533899/
SRR5116304	202	1573	https://sra-download.ncbi.nlm.nih.gov/traces/sra44/SRR/004996/SRR5116304	SRX2431640	ILLUMINA	Illumina HiSeq 2000	SRP095247	PRJNA357705	SAMN06159578	7460	Apidae	Apis mellifera	USA	Big Island	USA	Hawaii	2012	https://www.ncbi.nlm.nih.gov/pmc/articles/PMC5533899/
SRR5116305	202	3332	https://sra-download.ncbi.nlm.nih.gov/traces/sra44/SRR/004996/SRR5116305	SRX2431641	ILLUMINA	Illumina HiSeq 2000	SRP095247	PRJNA357705	SAMN06159577	7460	Apidae	Apis mellifera	USA	Big Island	USA	Hawaii	2012	https://www.ncbi.nlm.nih.gov/pmc/articles/PMC5533899/
SRR5116306	202	3340	https://sra-download.ncbi.nlm.nih.gov/traces/sra44/SRR/004996/SRR5116306	SRX2431642	ILLUMINA	Illumina HiSeq 2000	SRP095247	PRJNA357705	SAMN06159582	7460	Apidae	Apis mellifera	USA	Oahu	USA	Hawaii	2012	https://www.ncbi.nlm.nih.gov/pmc/articles/PMC5533899/
SRR5116307	202	1905	https://sra-download.ncbi.nlm.nih.gov/traces/sra44/SRR/004996/SRR5116307	SRX2431643	ILLUMINA	Illumina HiSeq 2000	SRP095247	PRJNA357705	SAMN06159580	7460	Apidae	Apis mellifera	USA	Big Island	USA	Hawaii	2012	https://www.ncbi.nlm.nih.gov/pmc/articles/PMC5533899/
SRR5116308	202	3139	https://sra-download.ncbi.nlm.nih.gov/traces/sra44/SRR/004996/SRR5116308	SRX2431644	ILLUMINA	Illumina HiSeq 2000	SRP095247	PRJNA357705	SAMN06159579	7460	Apidae	Apis mellifera	USA	Big Island	USA	Hawaii	2012	https://www.ncbi.nlm.nih.gov/pmc/articles/PMC5533899/
SRR5615342	157	2358	https://sra-download.ncbi.nlm.nih.gov/traces/sra48/SRR/005483/SRR5615342	SRX2862023	ILLUMINA	NextSeq 500	SRP107945	PRJNA386859	SAMN07136319	7460	Apidae	Apis mellifera	USA	NA	USA	NA	2016	https://www.ncbi.nlm.nih.gov/pmc/articles/PMC5371956/
SRR5615343	157	1238	https://sra-download.ncbi.nlm.nih.gov/traces/sra48/SRR/005483/SRR5615343	SRX2862024	ILLUMINA	NextSeq 500	SRP107945	PRJNA386859	SAMN07136320	7460	Apidae	Apis mellifera	USA	NA	USA	NA	2016	https://www.ncbi.nlm.nih.gov/pmc/articles/PMC5371956/
SRR6901841	90	760	https://sra-download.ncbi.nlm.nih.gov/traces/sra61/SRR/006740/SRR6901841	SRX3850813	ILLUMINA	Illumina HiSeq 4000	SRP136506	PRJNA445764	SAMN08798467	7460	Apidae	Apis mellifera	USA	Tuczon	USA	Arizona	2014	https://www.ncbi.nlm.nih.gov/pmc/articles/PMC5371956/
SRR6901842	96	1107	https://sra-download.ncbi.nlm.nih.gov/traces/sra61/SRR/006740/SRR6901842	SRX3850812	ILLUMINA	Illumina HiSeq 4000	SRP136506	PRJNA445764	SAMN08798468	7460	Apidae	Apis mellifera	USA	Tuczon	USA	Arizona	2014	https://www.ncbi.nlm.nih.gov/pmc/articles/PMC5371956/
SRR6901843	95	605	https://sra-download.ncbi.nlm.nih.gov/traces/sra61/SRR/006740/SRR6901843	SRX3850811	ILLUMINA	Illumina HiSeq 4000	SRP136506	PRJNA445764	SAMN08798469	7460	Apidae	Apis mellifera	USA	Tuczon	USA	Arizona	2014	https://www.ncbi.nlm.nih.gov/pmc/articles/PMC5371956/
SRR6901844	95	252	https://sra-download.ncbi.nlm.nih.gov/traces/sra61/SRR/006740/SRR6901844	SRX3850810	ILLUMINA	Illumina HiSeq 4000	SRP136506	PRJNA445764	SAMN08798470	7460	Apidae	Apis mellifera	USA	Tuczon	USA	Arizona	2014	https://www.ncbi.nlm.nih.gov/pmc/articles/PMC5371956/
SRR6901847	92	923	https://sra-download.ncbi.nlm.nih.gov/traces/sra61/SRR/006740/SRR6901847	SRX3850807	ILLUMINA	Illumina HiSeq 4000	SRP136506	PRJNA445764	SAMN08798465	7460	Apidae	Apis mellifera	USA	Tuczon	USA	Arizona	2014	https://www.ncbi.nlm.nih.gov/pubmed/29087523
SRR6901848	84	534	https://sra-download.ncbi.nlm.nih.gov/traces/sra61/SRR/006740/SRR6901848	SRX3850806	ILLUMINA	Illumina HiSeq 4000	SRP136506	PRJNA445764	SAMN08798466	7460	Apidae	Apis mellifera	USA	Tuczon	USA	Arizona	2014	https://www.ncbi.nlm.nih.gov/pubmed/29018616
SRR6901850	94	981	https://sra-download.ncbi.nlm.nih.gov/traces/sra61/SRR/006740/SRR6901850	SRX3850804	ILLUMINA	Illumina HiSeq 4000	SRP136506	PRJNA445764	SAMN08798472	7460	Apidae	Apis mellifera	USA	Tuczon	USA	Arizona	2014	https://www.ncbi.nlm.nih.gov/pubmed/29018616
SRR6901851	94	788	https://sra-download.ncbi.nlm.nih.gov/traces/sra61/SRR/006740/SRR6901851	SRX3850803	ILLUMINA	Illumina HiSeq 4000	SRP136506	PRJNA445764	SAMN08798473	7460	Apidae	Apis mellifera	USA	Tuczon	USA	Arizona	2014	https://www.ncbi.nlm.nih.gov/pubmed/29018616
SRR6901852	89	794	https://sra-download.ncbi.nlm.nih.gov/traces/sra61/SRR/006740/SRR6901852	SRX3850802	ILLUMINA	Illumina HiSeq 4000	SRP136506	PRJNA445764	SAMN08798474	7460	Apidae	Apis mellifera	USA	Tuczon	USA	Arizona	2014	https://www.ncbi.nlm.nih.gov/pubmed/29018616
SRR6901854	94	1061	https://sra-download.ncbi.nlm.nih.gov/traces/sra61/SRR/006740/SRR6901854	SRX3850800	ILLUMINA	Illumina HiSeq 4000	SRP136506	PRJNA445764	SAMN08798476	7460	Apidae	Apis mellifera	USA	Tuczon	USA	Arizona	2014	https://www.ncbi.nlm.nih.gov/pubmed/29018616
SRR6901855	96	1009	https://sra-download.ncbi.nlm.nih.gov/traces/sra61/SRR/006740/SRR6901855	SRX3850799	ILLUMINA	Illumina HiSeq 4000	SRP136506	PRJNA445764	SAMN08798477	7460	Apidae	Apis mellifera	USA	Tuczon	USA	Arizona	2014	https://www.ncbi.nlm.nih.gov/pubmed/29018616
SRR6901856	96	994	https://sra-download.ncbi.nlm.nih.gov/traces/sra61/SRR/006740/SRR6901856	SRX3850798	ILLUMINA	Illumina HiSeq 4000	SRP136506	PRJNA445764	SAMN08798478	7460	Apidae	Apis mellifera	USA	Tuczon	USA	Arizona	2014	https://www.ncbi.nlm.nih.gov/pubmed/29018616
SRR6901857	94	865	https://sra-download.ncbi.nlm.nih.gov/traces/sra61/SRR/006740/SRR6901857	SRX3850797	ILLUMINA	Illumina HiSeq 4000	SRP136506	PRJNA445764	SAMN08798479	7460	Apidae	Apis mellifera	USA	Tuczon	USA	Arizona	2014	https://www.ncbi.nlm.nih.gov/pubmed/29018616
SRR6901858	95	1158	https://sra-download.ncbi.nlm.nih.gov/traces/sra61/SRR/006740/SRR6901858	SRX3850796	ILLUMINA	Illumina HiSeq 4000	SRP136506	PRJNA445764	SAMN08798480	7460	Apidae	Apis mellifera	USA	Tuczon	USA	Arizona	2014	https://www.ncbi.nlm.nih.gov/pubmed/29018616
SRR6901859	91	1363	https://sra-download.ncbi.nlm.nih.gov/traces/sra61/SRR/006740/SRR6901859	SRX3850795	ILLUMINA	Illumina HiSeq 4000	SRP136506	PRJNA445764	SAMN08798481	7460	Apidae	Apis mellifera	USA	Tuczon	USA	Arizona	2014	https://www.ncbi.nlm.nih.gov/pubmed/29018616
SRR6901860	90	439	https://sra-download.ncbi.nlm.nih.gov/traces/sra61/SRR/006740/SRR6901860	SRX3850794	ILLUMINA	Illumina HiSeq 4000	SRP136506	PRJNA445764	SAMN08798482	7460	Apidae	Apis mellifera	USA	Tuczon	USA	Arizona	2014	https://www.ncbi.nlm.nih.gov/pubmed/29018616
SRR6901861	96	970	https://sra-download.ncbi.nlm.nih.gov/traces/sra61/SRR/006740/SRR6901861	SRX3850793	ILLUMINA	Illumina HiSeq 4000	SRP136506	PRJNA445764	SAMN08798484	7460	Apidae	Apis mellifera	USA	Tuczon	USA	Arizona	2014	https://www.ncbi.nlm.nih.gov/pubmed/29018616
SRR6901862	90	541	https://sra-download.ncbi.nlm.nih.gov/traces/sra61/SRR/006740/SRR6901862	SRX3850792	ILLUMINA	Illumina HiSeq 4000	SRP136506	PRJNA445764	SAMN08798483	7460	Apidae	Apis mellifera	USA	Tuczon	USA	Arizona	2014	NA
SRR6901863	95	1298	https://sra-download.ncbi.nlm.nih.gov/traces/sra61/SRR/006740/SRR6901863	SRX3850791	ILLUMINA	Illumina HiSeq 4000	SRP136506	PRJNA445764	SAMN08798486	7460	Apidae	Apis mellifera	USA	Tuczon	USA	Arizona	2014	NA
SRR6901864	97	851	https://sra-download.ncbi.nlm.nih.gov/traces/sra61/SRR/006740/SRR6901864	SRX3850790	ILLUMINA	Illumina HiSeq 4000	SRP136506	PRJNA445764	SAMN08798485	7460	Apidae	Apis mellifera	USA	Tuczon	USA	Arizona	2014	NA
SRR499808	200	2189	https://sra-download.ncbi.nlm.nih.gov/traces/sra5/SRR/000488/SRR499808	SRX148699	ILLUMINA	Illumina HiSeq 2000	SRP013261	PRJNA478161	SAMN00996631	7460	Apidae	Apis mellifera	USA	Urbana	USA	Illinois	2013	NA
SRR499883	200	2006	https://sra-download.ncbi.nlm.nih.gov/traces/sra5/SRR/000488/SRR499883	SRX148699	ILLUMINA	Illumina HiSeq 2000	SRP013261	PRJNA478161	SAMN00996631	7460	Apidae	Apis mellifera	USA	Urbana	USA	Illinois	2013	https://www.ncbi.nlm.nih.gov/pubmed/27617474
SRR499920	200	2024	https://sra-download.ncbi.nlm.nih.gov/traces/sra5/SRR/000488/SRR499920	SRX148699	ILLUMINA	Illumina HiSeq 2000	SRP013261	PRJNA478161	SAMN00996631	7460	Apidae	Apis mellifera	USA	Urbana	USA	Illinois	2013	https://www.ncbi.nlm.nih.gov/pubmed/27617474
SRR499994	200	2547	https://sra-download.ncbi.nlm.nih.gov/traces/sra5/SRR/000488/SRR499994	SRX148699	ILLUMINA	Illumina HiSeq 2000	SRP013261	PRJNA478161	SAMN00996631	7460	Apidae	Apis mellifera	USA	Urbana	USA	Illinois	2013	https://www.ncbi.nlm.nih.gov/pubmed/27617474
SRR566980	208	719	https://sra-download.ncbi.nlm.nih.gov/traces/sra6/SRR/000553/SRR566980	SRX184650	ILLUMINA	Illumina HiSeq 2000	SRP012091		SAMN00849801	88217	Apidae	Apis mellifera carnica	USA	Tempe	USA	Arizona	2012	https://www.ncbi.nlm.nih.gov/pubmed/27617474
SRR567163	208	729	https://sra-download.ncbi.nlm.nih.gov/traces/sra6/SRR/000553/SRR567163	SRX184650	ILLUMINA	Illumina HiSeq 2000	SRP012091		SAMN00849801	88217	Apidae	Apis mellifera carnica	USA	Tempe	USA	Arizona	2012	https://www.ncbi.nlm.nih.gov/pubmed/27617474
SRR567629	208	741	https://sra-download.ncbi.nlm.nih.gov/traces/sra6/SRR/000554/SRR567629	SRX184650	ILLUMINA	Illumina HiSeq 2000	SRP012091		SAMN00849801	88217	Apidae	Apis mellifera carnica	USA	Tempe	USA	Arizona	2012	https://www.ncbi.nlm.nih.gov/pubmed/27617474
SRR567630	208	722	https://sra-download.ncbi.nlm.nih.gov/traces/sra6/SRR/000554/SRR567630	SRX184650	ILLUMINA	Illumina HiSeq 2000	SRP012091		SAMN00849801	88217	Apidae	Apis mellifera carnica	USA	Tempe	USA	Arizona	2012	https://www.ncbi.nlm.nih.gov/pubmed/27617474
SRR567631	208	760	https://sra-download.ncbi.nlm.nih.gov/traces/sra6/SRR/000554/SRR567631	SRX184650	ILLUMINA	Illumina HiSeq 2000	SRP012091		SAMN00849801	88217	Apidae	Apis mellifera carnica	USA	Tempe	USA	Arizona	2012	https://www.ncbi.nlm.nih.gov/pubmed/27617474
SRR567646	208	730	https://sra-download.ncbi.nlm.nih.gov/traces/sra6/SRR/000554/SRR567646	SRX184650	ILLUMINA	Illumina HiSeq 2000	SRP012091		SAMN00849801	88217	Apidae	Apis mellifera carnica	USA	Tempe	USA	Arizona	2012	https://www.ncbi.nlm.nih.gov/pubmed/27617474
SRR567647	208	759	https://sra-download.ncbi.nlm.nih.gov/traces/sra6/SRR/000554/SRR567647	SRX184650	ILLUMINA	Illumina HiSeq 2000	SRP012091		SAMN00849801	88217	Apidae	Apis mellifera carnica	USA	Tempe	USA	Arizona	2012	https://www.ncbi.nlm.nih.gov/pubmed/27617474
SRR567648	208	730	https://sra-download.ncbi.nlm.nih.gov/traces/sra6/SRR/000554/SRR567648	SRX184650	ILLUMINA	Illumina HiSeq 2000	SRP012091		SAMN00849801	88217	Apidae	Apis mellifera carnica	USA	Tempe	USA	Arizona	2012	https://www.ncbi.nlm.nih.gov/pubmed/28249569
SRR567649	208	764	https://sra-download.ncbi.nlm.nih.gov/traces/sra6/SRR/000554/SRR567649	SRX184650	ILLUMINA	Illumina HiSeq 2000	SRP012091		SAMN00849801	88217	Apidae	Apis mellifera carnica	USA	Tempe	USA	Arizona	2012	https://www.ncbi.nlm.nih.gov/pubmed/28249569
SRR2033979	202	6425	https://sra-download.ncbi.nlm.nih.gov/traces/sra29/SRR/001986/SRR2033979	SRX1033891	ILLUMINA	Illumina HiSeq 2000	SRP058509	PRJNA284414	SAMN03701997	7469	Apidae	Apis mellifera ligustica	USA	Beltsville	USA	Maryland	2013	https://www.ncbi.nlm.nih.gov/pubmed/28249569
SRR2034245	202	6888	https://sra-download.ncbi.nlm.nih.gov/traces/sra29/SRR/001986/SRR2034245	SRX1034463	ILLUMINA	Illumina HiSeq 2000	SRP058509	PRJNA284414	SAMN03701998	7469	Apidae	Apis mellifera ligustica	USA	Beltsville	USA	Maryland	2013	https://www.ncbi.nlm.nih.gov/pubmed/28249569
SRR2034249	202	6665	https://sra-download.ncbi.nlm.nih.gov/traces/sra29/SRR/001986/SRR2034249	SRX1034467	ILLUMINA	Illumina HiSeq 2000	SRP058509	PRJNA284414	SAMN03701999	7469	Apidae	Apis mellifera ligustica	USA	Beltsville	USA	Maryland	2013	https://www.ncbi.nlm.nih.gov/pubmed/28249569
SRR2034253	202	6593	https://sra-download.ncbi.nlm.nih.gov/traces/sra29/SRR/001986/SRR2034253	SRX1034472	ILLUMINA	Illumina HiSeq 2000	SRP058509	PRJNA284414	SAMN03702000	7469	Apidae	Apis mellifera ligustica	USA	Beltsville	USA	Maryland	2013	https://www.ncbi.nlm.nih.gov/pubmed/28249569
SRR2034262	202	6717	https://sra-download.ncbi.nlm.nih.gov/traces/sra29/SRR/001986/SRR2034262	SRX1034479	ILLUMINA	Illumina HiSeq 2000	SRP058509	PRJNA284414	SAMN03702001	7469	Apidae	Apis mellifera ligustica	USA	Beltsville	USA	Maryland	2013	https://www.ncbi.nlm.nih.gov/pubmed/28249569
SRR2034266	202	6432	https://sra-download.ncbi.nlm.nih.gov/traces/sra29/SRR/001986/SRR2034266	SRX1034483	ILLUMINA	Illumina HiSeq 2000	SRP058509	PRJNA284414	SAMN03702002	7469	Apidae	Apis mellifera ligustica	USA	Beltsville	USA	Maryland	2013	https://www.ncbi.nlm.nih.gov/pubmed/28249569
SRR2034269	202	5714	https://sra-download.ncbi.nlm.nih.gov/traces/sra29/SRR/001986/SRR2034269	SRX1034486	ILLUMINA	Illumina HiSeq 2000	SRP058509	PRJNA284414	SAMN03702003	7469	Apidae	Apis mellifera ligustica	USA	Beltsville	USA	Maryland	2013	https://www.ncbi.nlm.nih.gov/pubmed/28249569
SRR2034271	202	5816	https://sra-download.ncbi.nlm.nih.gov/traces/sra29/SRR/001986/SRR2034271	SRX1034489	ILLUMINA	Illumina HiSeq 2000	SRP058509	PRJNA284414	SAMN03702004	7469	Apidae	Apis mellifera ligustica	USA	Beltsville	USA	Maryland	2013	https://www.ncbi.nlm.nih.gov/pubmed/28249569
SRR1986846	200	2235	https://sra-download.ncbi.nlm.nih.gov/traces/sra28/SRR/001940/SRR1986846	SRX1004733	ILLUMINA	Illumina HiSeq 2500	SRP057573	PRJNA281955	SAMN03497916	105051	Formicidae	Camponotus castaneus	USA	NA	USA	South carolina	2015	https://www.ncbi.nlm.nih.gov/pubmed/28249569
SRR1986848	200	2379	https://sra-download.ncbi.nlm.nih.gov/traces/sra28/SRR/001940/SRR1986848	SRX1004735	ILLUMINA	Illumina HiSeq 2500	SRP057573	PRJNA281955	SAMN03497918	105051	Formicidae	Camponotus castaneus	USA	NA	USA	South carolina	2015	https://www.ncbi.nlm.nih.gov/pmc/articles/PMC5572533/
SRR2050522	50	457	https://sra-download.ncbi.nlm.nih.gov/traces/sra28/SRR/002002/SRR2050522	SRX1048335	ILLUMINA	Illumina HiSeq 2000	SRP059058	PRJNA285839	SAMN03761278	104421	Formicidae	Camponotus floridanus	USA	Florida Keys	USA	Florida	2009	https://www.ncbi.nlm.nih.gov/pmc/articles/PMC5572533/
SRR2050523	50	484	https://sra-download.ncbi.nlm.nih.gov/traces/sra28/SRR/002002/SRR2050523	SRX1048336	ILLUMINA	Illumina HiSeq 2000	SRP059058	PRJNA285839	SAMN03761279	104421	Formicidae	Camponotus floridanus	USA	Florida Keys	USA	Florida	2009	https://www.ncbi.nlm.nih.gov/pmc/articles/PMC5572533/
SRR2050524	50	541	https://sra-download.ncbi.nlm.nih.gov/traces/sra28/SRR/002002/SRR2050524	SRX1048337	ILLUMINA	Illumina HiSeq 2000	SRP059058	PRJNA285839	SAMN03761280	104421	Formicidae	Camponotus floridanus	USA	Florida Keys	USA	Florida	2009	https://www.ncbi.nlm.nih.gov/pmc/articles/PMC5572533/
SRR2050525	50	663	https://sra-download.ncbi.nlm.nih.gov/traces/sra28/SRR/002002/SRR2050525	SRX1048338	ILLUMINA	Illumina HiSeq 2000	SRP059058	PRJNA285839	SAMN03761281	104421	Formicidae	Camponotus floridanus	USA	Florida Keys	USA	Florida	2009	https://www.ncbi.nlm.nih.gov/pmc/articles/PMC5572533/
SRR2050526	50	788	https://sra-download.ncbi.nlm.nih.gov/traces/sra28/SRR/002002/SRR2050526	SRX1048339	ILLUMINA	Illumina HiSeq 2000	SRP059058	PRJNA285839	SAMN03761282	104421	Formicidae	Camponotus floridanus	USA	Florida Keys	USA	Florida	2009	https://www.ncbi.nlm.nih.gov/pmc/articles/PMC5572533/
SRR2050529	50	838	https://sra-download.ncbi.nlm.nih.gov/traces/sra28/SRR/002002/SRR2050529	SRX1048342	ILLUMINA	Illumina HiSeq 2000	SRP059058	PRJNA285839	SAMN03761285	104421	Formicidae	Camponotus floridanus	USA	Florida Keys	USA	Florida	2009	https://www.ncbi.nlm.nih.gov/pubmed/28651989
SRR2050530	50	545	https://sra-download.ncbi.nlm.nih.gov/traces/sra28/SRR/002002/SRR2050530	SRX1048343	ILLUMINA	Illumina HiSeq 2000	SRP059058	PRJNA285839	SAMN03761286	104421	Formicidae	Camponotus floridanus	USA	Florida Keys	USA	Florida	2009	NA
SRR2050531	50	956	https://sra-download.ncbi.nlm.nih.gov/traces/sra28/SRR/002002/SRR2050531	SRX1048344	ILLUMINA	Illumina HiSeq 2000	SRP059058	PRJNA285839	SAMN03761287	104421	Formicidae	Camponotus floridanus	USA	Florida Keys	USA	Florida	2009	NA
SRR2050532	144	1952	https://sra-download.ncbi.nlm.nih.gov/traces/sra29/SRR/002002/SRR2050532	SRX1048345	ILLUMINA	NextSeq 500	SRP059058	PRJNA285839	SAMN03761288	104421	Formicidae	Camponotus floridanus	USA	Florida Keys	USA	Florida	2009	NA
SRR2050533	144	1538	https://sra-download.ncbi.nlm.nih.gov/traces/sra29/SRR/002002/SRR2050533	SRX1048346	ILLUMINA	NextSeq 500	SRP059058	PRJNA285839	SAMN03761289	104421	Formicidae	Camponotus floridanus	USA	Florida Keys	USA	Florida	2009	NA
SRR2050534	144	1050	https://sra-download.ncbi.nlm.nih.gov/traces/sra29/SRR/002002/SRR2050534	SRX1048347	ILLUMINA	NextSeq 500	SRP059058	PRJNA285839	SAMN03761290	104421	Formicidae	Camponotus floridanus	USA	Florida Keys	USA	Florida	2009	NA
SRR2050535	144	1877	https://sra-download.ncbi.nlm.nih.gov/traces/sra29/SRR/002002/SRR2050535	SRX1048348	ILLUMINA	NextSeq 500	SRP059058	PRJNA285839	SAMN03761291	104421	Formicidae	Camponotus floridanus	USA	Florida Keys	USA	Florida	2009	NA
SRR2050536	144	1649	https://sra-download.ncbi.nlm.nih.gov/traces/sra29/SRR/002002/SRR2050536	SRX1048349	ILLUMINA	NextSeq 500	SRP059058	PRJNA285839	SAMN03761260	104421	Formicidae	Camponotus floridanus	USA	Florida Keys	USA	Florida	2009	NA
SRR2050537	144	1109	https://sra-download.ncbi.nlm.nih.gov/traces/sra29/SRR/002002/SRR2050537	SRX1048350	ILLUMINA	NextSeq 500	SRP059058	PRJNA285839	SAMN03761261	104421	Formicidae	Camponotus floridanus	USA	Florida Keys	USA	Florida	2009	NA
SRR2060721	51	1303	https://sra-download.ncbi.nlm.nih.gov/traces/sra29/SRR/002012/SRR2060721	SRX1056748	ILLUMINA	Illumina HiSeq 2000	SRP059389	PRJNA286793	SAMN03770695	104421	Formicidae	Camponotus floridanus	USA	NA	USA	Florida	2005	NA
SRR7192225	302	4429	https://sra-download.ncbi.nlm.nih.gov/traces/sra63/SRR/007023/SRR7192225	SRX4108815	ILLUMINA	NextSeq 500	SRP148603	PRJNA472392	SAMN09233641	168613	Formicidae	Camponotus planatus	USA	Lake Placid	USA	Florida	2016	NA
SRR7192228	302	4616	https://sra-download.ncbi.nlm.nih.gov/traces/sra63/SRR/007023/SRR7192228	SRX4108812	ILLUMINA	NextSeq 500	SRP148603	PRJNA472392	SAMN09233640	168613	Formicidae	Camponotus planatus	USA	Lake Placid	USA	Florida	2016	NA
SRR7192229	302	4071	https://sra-download.ncbi.nlm.nih.gov/traces/sra63/SRR/007023/SRR7192229	SRX4108811	ILLUMINA	NextSeq 500	SRP148603	PRJNA472392	SAMN09233645	168613	Formicidae	Camponotus planatus	USA	Lake Placid	USA	Florida	2016	NA
SRR7192230	302	4143	https://sra-download.ncbi.nlm.nih.gov/traces/sra63/SRR/007023/SRR7192230	SRX4108810	ILLUMINA	NextSeq 500	SRP148603	PRJNA472392	SAMN09233646	168613	Formicidae	Camponotus planatus	USA	Lake Placid	USA	Florida	2016	NA
SRR7192232	302	3752	https://sra-download.ncbi.nlm.nih.gov/traces/sra63/SRR/007023/SRR7192232	SRX4108808	ILLUMINA	NextSeq 500	SRP148603	PRJNA472392	SAMN09233644	168613	Formicidae	Camponotus planatus	USA	Lake Placid	USA	Florida	2016	NA
SRR7192233	302	3686	https://sra-download.ncbi.nlm.nih.gov/traces/sra63/SRR/007023/SRR7192233	SRX4108807	ILLUMINA	NextSeq 500	SRP148603	PRJNA472392	SAMN09233647	168613	Formicidae	Camponotus planatus	USA	Lake Placid	USA	Florida	2016	NA
SRR7192234	302	4204	https://sra-download.ncbi.nlm.nih.gov/traces/sra63/SRR/007023/SRR7192234	SRX4108806	ILLUMINA	NextSeq 500	SRP148603	PRJNA472392	SAMN09233648	168613	Formicidae	Camponotus planatus	USA	Lake Placid	USA	Florida	2016	NA
SRR7192231	302	5221	https://sra-download.ncbi.nlm.nih.gov/traces/sra63/SRR/007023/SRR7192231	SRX4108809	ILLUMINA	NextSeq 500	SRP148603	PRJNA472392	SAMN09233643	168613	Formicidae	Camponotus planatus	USA	Lake Placid	USA	Florida	2016	NA
SRR3051777	200	4097	https://sra-download.ncbi.nlm.nih.gov/traces/sra37/SRR/002980/SRR3051777	SRX1497658	ILLUMINA	Illumina HiSeq 2000	SRP067708	PRJNA302015	SAMN04362886	211228	Cephidae	Cephus cinctus	USA	Amsterdam-Churchill	USA	Montana	2012	https://www.ncbi.nlm.nih.gov/pubmed/28803879
SRR3052011	200	5234	https://sra-download.ncbi.nlm.nih.gov/traces/sra37/SRR/002980/SRR3052011	SRX1497613	ILLUMINA	Illumina HiSeq 2000	SRP067708	PRJNA302015	SAMN04362882	211228	Cephidae	Cephus cinctus	USA	Amsterdam-Churchill	USA	Montana	2012	https://www.ncbi.nlm.nih.gov/pubmed/28803879
SRR4298768	290	4354	https://sra-download.ncbi.nlm.nih.gov/traces/sra6/SRR/004198/SRR4298768	SRX2193273	ILLUMINA	Illumina HiSeq 4000	SRP067708	PRJNA302015	SAMN05827292	211228	Cephidae	Cephus cinctus	USA	Amsterdam-Churchill	USA	Montana	2016	https://www.ncbi.nlm.nih.gov/pubmed/28803879
SRR4298774	288	4229	https://sra-download.ncbi.nlm.nih.gov/traces/sra1/SRR/004198/SRR4298774	SRX2193280	ILLUMINA	Illumina HiSeq 4000	SRP067708	PRJNA302015	SAMN05827293	211228	Cephidae	Cephus cinctus	USA	Amsterdam-Churchill	USA	Montana	2016	https://www.ncbi.nlm.nih.gov/pubmed/28803879
SRR4298846	289	3029	https://sra-download.ncbi.nlm.nih.gov/traces/sra15/SRR/004198/SRR4298846	SRX2193349	ILLUMINA	Illumina HiSeq 4000	SRP067708	PRJNA302015	SAMN05827299	211228	Cephidae	Cephus cinctus	USA	Amsterdam-Churchill	USA	Montana	2016	https://www.ncbi.nlm.nih.gov/pubmed/29203920
SRR4298847	289	4748	https://sra-download.ncbi.nlm.nih.gov/traces/sra13/SRR/004198/SRR4298847	SRX2193338	ILLUMINA	Illumina HiSeq 4000	SRP067708	PRJNA302015	SAMN05827298	211228	Cephidae	Cephus cinctus	USA	Amsterdam-Churchill	USA	Montana	2016	https://www.ncbi.nlm.nih.gov/pubmed/29203920
SRR4298848	289	4095	https://sra-download.ncbi.nlm.nih.gov/traces/sra9/SRR/004198/SRR4298848	SRX2193328	ILLUMINA	Illumina HiSeq 4000	SRP067708	PRJNA302015	SAMN05827297	211228	Cephidae	Cephus cinctus	USA	Amsterdam-Churchill	USA	Montana	2016	https://www.ncbi.nlm.nih.gov/pubmed/29203920
SRR4298849	288	4765	https://sra-download.ncbi.nlm.nih.gov/traces/sra4/SRR/004198/SRR4298849	SRX2193315	ILLUMINA	Illumina HiSeq 4000	SRP067708	PRJNA302015	SAMN05827296	211228	Cephidae	Cephus cinctus	USA	Amsterdam-Churchill	USA	Montana	2016	https://www.ncbi.nlm.nih.gov/pubmed/29203920
SRR4298850	289	4888	https://sra-download.ncbi.nlm.nih.gov/traces/sra18/SRR/004198/SRR4298850	SRX2193302	ILLUMINA	Illumina HiSeq 4000	SRP067708	PRJNA302015	SAMN05827295	211228	Cephidae	Cephus cinctus	USA	Amsterdam-Churchill	USA	Montana	2016	https://www.ncbi.nlm.nih.gov/pubmed/29203920
SRR4298855	289	4536	https://sra-download.ncbi.nlm.nih.gov/traces/sra16/SRR/004198/SRR4298855	SRX2193284	ILLUMINA	Illumina HiSeq 4000	SRP067708	PRJNA302015	SAMN05827294	211228	Cephidae	Cephus cinctus	USA	Amsterdam-Churchill	USA	Montana	2016	https://www.ncbi.nlm.nih.gov/pubmed/29203920
SRR1284947	200	7278	https://sra-download.ncbi.nlm.nih.gov/traces/sra21/SRR/001254/SRR1284947	SRX541305	ILLUMINA	Illumina HiSeq 2000	SRP041948	PRJNA247365	SAMN02777027	156304	Apidae	Ceratina calcarata	USA	Durham	USA	North Carolina	2014	https://www.ncbi.nlm.nih.gov/pmc/articles/PMC5597890/
SRR3124654	200	35647	https://sra-download.ncbi.nlm.nih.gov/traces/sra38/SRR/003051/SRR3124654	SRX1547420	ILLUMINA	Illumina HiSeq 2500	SRP069002	PRJNA310008	SAMN04444295	156304	Apidae	Ceratina calcarata	USA	strafford county	USA	New Hampshire	2014	https://www.ncbi.nlm.nih.gov/pmc/articles/PMC5597890/
SRR6819907	200	5081	https://sra-download.ncbi.nlm.nih.gov/traces/sra60/SRR/006660/SRR6819907	SRX3776755	ILLUMINA	Illumina HiSeq 2000	SRP134212	PRJNA437497	SAMN08663758	156304	Apidae	Ceratina calcarata	USA	Stafford county	USA	New Hampshire	2015	https://www.ncbi.nlm.nih.gov/pmc/articles/PMC5597890/
SRR6819908	200	4707	https://sra-download.ncbi.nlm.nih.gov/traces/sra60/SRR/006660/SRR6819908	SRX3776756	ILLUMINA	Illumina HiSeq 2000	SRP134212	PRJNA437497	SAMN08663757	156304	Apidae	Ceratina calcarata	USA	Stafford county	USA	New Hampshire	2015	https://www.ncbi.nlm.nih.gov/pmc/articles/PMC5597890/
SRR6819909	200	5133	https://sra-download.ncbi.nlm.nih.gov/traces/sra60/SRR/006660/SRR6819909	SRX3776757	ILLUMINA	Illumina HiSeq 2000	SRP134212	PRJNA437497	SAMN08663756	156304	Apidae	Ceratina calcarata	USA	Stafford county	USA	New Hampshire	2015	https://www.ncbi.nlm.nih.gov/pmc/articles/PMC5597890/
SRR6819910	200	4681	https://sra-download.ncbi.nlm.nih.gov/traces/sra60/SRR/006660/SRR6819910	SRX3776758	ILLUMINA	Illumina HiSeq 2000	SRP134212	PRJNA437497	SAMN08663755	156304	Apidae	Ceratina calcarata	USA	Stafford county	USA	New Hampshire	2015	https://www.ncbi.nlm.nih.gov/pubmed/21617250
SRR6819911	200	4758	https://sra-download.ncbi.nlm.nih.gov/traces/sra60/SRR/006660/SRR6819911	SRX3776759	ILLUMINA	Illumina HiSeq 2000	SRP134212	PRJNA437497	SAMN08663754	156304	Apidae	Ceratina calcarata	USA	Stafford county	USA	New Hampshire	2015	https://www.ncbi.nlm.nih.gov/pubmed/21617250
SRR6819912	200	5070	https://sra-download.ncbi.nlm.nih.gov/traces/sra60/SRR/006660/SRR6819912	SRX3776760	ILLUMINA	Illumina HiSeq 2000	SRP134212	PRJNA437497	SAMN08663753	156304	Apidae	Ceratina calcarata	USA	Stafford county	USA	New Hampshire	2015	https://www.ncbi.nlm.nih.gov/pmc/articles/PMC6288879/
SRR1503150	300	2271	https://sra-download.ncbi.nlm.nih.gov/traces/sra36/SRR/001467/SRR1503150	SRX643034	ILLUMINA	Illumina HiSeq 2000	SRP043947	PRJNA252347	SAMN02870264	1507124	Cimbicidae	Cimbex rubida	USA	Stanislaus national forest	USA	California	2011	https://www.ncbi.nlm.nih.gov/pmc/articles/PMC6288879/
SRR4301484	200	10587	https://sra-download.ncbi.nlm.nih.gov/traces/sra0/SRR/004200/SRR4301484	SRX2195825	ILLUMINA	Illumina HiSeq 2000	SRP090579	PRJNA344677	SAMN05832687	7442	Vespidae	Dolichovespula arenaria	USA	Charlotte	USA	Vermont	2012	https://www.ncbi.nlm.nih.gov/pmc/articles/PMC6288879/
SRR4301485	200	7737	https://sra-download.ncbi.nlm.nih.gov/traces/sra4/SRR/004200/SRR4301485	SRX2195826	ILLUMINA	Illumina HiSeq 2000	SRP090579	PRJNA344677	SAMN05832688	7441	Vespidae	Dolichovespula maculata	USA	Burlington	USA	Vermont	2013	https://www.ncbi.nlm.nih.gov/pmc/articles/PMC6288879/
SRR2001766	180	3063	https://sra-download.ncbi.nlm.nih.gov/traces/sra28/SRR/001954/SRR2001766	SRX1013325	ILLUMINA	Illumina HiSeq 2000	SRP056661	PRJNA279825	SAMN03572218	178035	Halictidae	Dufourea novaeangliae	USA	NA	USA	New York	2011	https://www.ncbi.nlm.nih.gov/pmc/articles/PMC6288879/
SRR559221	50	1007	https://sra-download.ncbi.nlm.nih.gov/traces/sra6/SRR/000546/SRR559221	SRX184302	ILLUMINA	Illumina Genome Analyzer II	SRP015473	PRJNA174595	SAMN01163108	63433	Figitidae	Leptopilina boulardi	USA	Winters	USA	California	2002	https://www.ncbi.nlm.nih.gov/pmc/articles/PMC6288879/
SRR559222	200	3784	https://sra-download.ncbi.nlm.nih.gov/traces/sra35/SRR/000546/SRR559222	SRX184305	ILLUMINA	Illumina HiSeq 2000	SRP015473	PRJNA174595	SAMN01163108	63433	Figitidae	Leptopilina boulardi	USA	Winters	USA	California	2002	https://www.ncbi.nlm.nih.gov/pmc/articles/PMC6288879/
SRR559223	50	738	https://sra-download.ncbi.nlm.nih.gov/traces/sra7/SRR/000546/SRR559223	SRX184304	ILLUMINA	Illumina Genome Analyzer II	SRP015473	PRJNA174595	SAMN01163109	63436	Figitidae	Leptopilina heterotoma	USA	Winters	USA	California	2002	NA
SRR559224	200	5590	https://sra-download.ncbi.nlm.nih.gov/traces/sra36/SRR/000546/SRR559224	SRX184306	ILLUMINA	Illumina HiSeq 2000	SRP015473	PRJNA174595	SAMN01163109	63436	Figitidae	Leptopilina heterotoma	USA	Winters	USA	California	2002	https://www.ncbi.nlm.nih.gov/pmc/articles/PMC6498243/
SRR1582755	200	4260	https://sra-download.ncbi.nlm.nih.gov/traces/sra21/SRR/001545/SRR1582755	SRX707267	ILLUMINA	Illumina HiSeq 2000	SRP047335	PRJNA261314	SAMN03072610	143995	Megachilidae	Megachile rotundata	USA	Nampa	USA	Idaho	2009	https://www.ncbi.nlm.nih.gov/pmc/articles/PMC6498243/
SRR1582758	200	3609	https://sra-download.ncbi.nlm.nih.gov/traces/sra21/SRR/001545/SRR1582758	SRX707267	ILLUMINA	Illumina HiSeq 2000	SRP047335	PRJNA261314	SAMN03072610	143995	Megachilidae	Megachile rotundata	USA	Nampa	USA	Idaho	2009	https://www.ncbi.nlm.nih.gov/pmc/articles/PMC6498243/
SRR1582761	200	3918	https://sra-download.ncbi.nlm.nih.gov/traces/sra21/SRR/001545/SRR1582761	SRX707267	ILLUMINA	Illumina HiSeq 2000	SRP047335	PRJNA261314	SAMN03072610	143995	Megachilidae	Megachile rotundata	USA	Nampa	USA	Idaho	2009	https://www.ncbi.nlm.nih.gov/pmc/articles/PMC6498243/
SRR1584245	200	4203	https://sra-download.ncbi.nlm.nih.gov/traces/sra21/SRR/001547/SRR1584245	SRX707698	ILLUMINA	Illumina HiSeq 2000	SRP047335	PRJNA261314	SAMN03072611	143995	Megachilidae	Megachile rotundata	USA	Nampa	USA	Idaho	2009	https://www.ncbi.nlm.nih.gov/pubmed/30602123
SRR1584247	200	3534	https://sra-download.ncbi.nlm.nih.gov/traces/sra21/SRR/001547/SRR1584247	SRX707698	ILLUMINA	Illumina HiSeq 2000	SRP047335	PRJNA261314	SAMN03072611	143995	Megachilidae	Megachile rotundata	USA	Nampa	USA	Idaho	2009	https://www.ncbi.nlm.nih.gov/pubmed/30602123
SRR1584250	200	4719	https://sra-download.ncbi.nlm.nih.gov/traces/sra21/SRR/001547/SRR1584250	SRX708835	ILLUMINA	Illumina HiSeq 2000	SRP047335	PRJNA261314	SAMN03072612	143995	Megachilidae	Megachile rotundata	USA	Nampa	USA	Idaho	2009	https://www.ncbi.nlm.nih.gov/pubmed/30602123
SRR1584252	200	4456	https://sra-download.ncbi.nlm.nih.gov/traces/sra21/SRR/001547/SRR1584252	SRX708835	ILLUMINA	Illumina HiSeq 2000	SRP047335	PRJNA261314	SAMN03072612	143995	Megachilidae	Megachile rotundata	USA	Nampa	USA	Idaho	2009	https://www.ncbi.nlm.nih.gov/pubmed/30602123
SRR1584253	200	5259	https://sra-download.ncbi.nlm.nih.gov/traces/sra21/SRR/001547/SRR1584253	SRX708835	ILLUMINA	Illumina HiSeq 2000	SRP047335	PRJNA261314	SAMN03072612	143995	Megachilidae	Megachile rotundata	USA	Nampa	USA	Idaho	2009	https://www.ncbi.nlm.nih.gov/pubmed/30602123
SRR1584256	200	3384	https://sra-download.ncbi.nlm.nih.gov/traces/sra21/SRR/001547/SRR1584256	SRX708839	ILLUMINA	Illumina HiSeq 2000	SRP047335	PRJNA261314	SAMN03072613	143995	Megachilidae	Megachile rotundata	USA	Nampa	USA	Idaho	2009	https://www.ncbi.nlm.nih.gov/pubmed/30602123
SRR1584274	200	4343	https://sra-download.ncbi.nlm.nih.gov/traces/sra21/SRR/001547/SRR1584274	SRX708839	ILLUMINA	Illumina HiSeq 2000	SRP047335	PRJNA261314	SAMN03072613	143995	Megachilidae	Megachile rotundata	USA	Nampa	USA	Idaho	2009	https://www.ncbi.nlm.nih.gov/pubmed/30602123
SRR1584346	200	5407	https://sra-download.ncbi.nlm.nih.gov/traces/sra27/SRR/001547/SRR1584346	SRX708839	ILLUMINA	Illumina HiSeq 2000	SRP047335	PRJNA261314	SAMN03072613	143995	Megachilidae	Megachile rotundata	USA	Nampa	USA	Idaho	2009	https://www.ncbi.nlm.nih.gov/pubmed/30602123
SRR6470141	200	1173	https://sra-download.ncbi.nlm.nih.gov/traces/sra58/SRR/006318/SRR6470141	SRX3560033	ILLUMINA	Illumina HiSeq 2000	SRP129036	PRJNA429828	SAMN08361228	29043	Eulophidae	Melittobia digitata	USA	NA	USA	NA	2015	https://www.ncbi.nlm.nih.gov/pubmed/30602123
SRR807359	200	2191	https://sra-download.ncbi.nlm.nih.gov/traces/sra10/SRR/000788/SRR807359	SRX259759	ILLUMINA	Illumina HiSeq 2000	SRP020476	PRJNA195615	SAMN01995840	231975	Vespidae	Mischocyttarus flavitarsis	USA	Davis	USA	California	2012	https://www.biorxiv.org/content/10.1101/323527v1.full
DRR029626	197	1603	https://sra-download.ncbi.nlm.nih.gov/traces/dra2/DRR/000028/DRR029626	DRX026684	ILLUMINA	Illumina HiSeq 2000	DRP002497	PRJDB3164	SAMD00025117	307658	Formicidae	Monomorium pharaonis	USA	Pensylvania	USA	Philadelphia	2015	https://www.biorxiv.org/content/10.1101/323527v1.full
SRR6788724	300	3752	https://sra-download.ncbi.nlm.nih.gov/traces/sra60/SRR/006629/SRR6788724	SRX3748020	ILLUMINA	Illumina HiSeq 2500	SRP133616	PRJNA430433	SAMN08377065	7426	Pteromalidae	Nasonia giraulti	USA	Nashville	USA	Tennessee	2018	https://www.biorxiv.org/content/10.1101/323527v1.full
SRR6788725	300	4178	https://sra-download.ncbi.nlm.nih.gov/traces/sra60/SRR/006629/SRR6788725	SRX3748019	ILLUMINA	Illumina HiSeq 2500	SRP133616	PRJNA430433	SAMN08377064	7426	Pteromalidae	Nasonia giraulti	USA	Nashville	USA	Tennessee	2018	https://www.biorxiv.org/content/10.1101/323527v1.full
SRR6788726	300	3721	https://sra-download.ncbi.nlm.nih.gov/traces/sra60/SRR/006629/SRR6788726	SRX3748018	ILLUMINA	Illumina HiSeq 2500	SRP133616	PRJNA430433	SAMN08377063	7426	Pteromalidae	Nasonia giraulti	USA	Nashville	USA	Tennessee	2018	https://www.biorxiv.org/content/10.1101/323527v1.full
SRR6788727	300	3792	https://sra-download.ncbi.nlm.nih.gov/traces/sra60/SRR/006629/SRR6788727	SRX3748017	ILLUMINA	Illumina HiSeq 2500	SRP133616	PRJNA430433	SAMN08377062	7426	Pteromalidae	Nasonia giraulti	USA	Nashville	USA	Tennessee	2018	https://www.biorxiv.org/content/10.1101/323527v1.full
SRR6788732	300	4123	https://sra-download.ncbi.nlm.nih.gov/traces/sra60/SRR/006629/SRR6788732	SRX3748012	ILLUMINA	Illumina HiSeq 2500	SRP133616	PRJNA430433	SAMN08377067	7426	Pteromalidae	Nasonia giraulti	USA	Nashville	USA	Tennessee	2018	https://www.biorxiv.org/content/10.1101/323527v1.full
SRR6788733	300	4053	https://sra-download.ncbi.nlm.nih.gov/traces/sra60/SRR/006629/SRR6788733	SRX3748011	ILLUMINA	Illumina HiSeq 2500	SRP133616	PRJNA430433	SAMN08377066	7426	Pteromalidae	Nasonia giraulti	USA	Nashville	USA	Tennessee	2018	https://www.biorxiv.org/content/10.1101/323527v1.full
SRR6788734	300	3963	https://sra-download.ncbi.nlm.nih.gov/traces/sra60/SRR/006629/SRR6788734	SRX3748010	ILLUMINA	Illumina HiSeq 2500	SRP133616	PRJNA430433	SAMN08377077	7426	Pteromalidae	Nasonia giraulti	USA	Nashville	USA	Tennessee	2018	https://www.biorxiv.org/content/10.1101/323527v1.full
SRR6788735	300	3136	https://sra-download.ncbi.nlm.nih.gov/traces/sra60/SRR/006629/SRR6788735	SRX3748009	ILLUMINA	Illumina HiSeq 2500	SRP133616	PRJNA430433	SAMN08377076	7426	Pteromalidae	Nasonia giraulti	USA	Nashville	USA	Tennessee	2018	https://www.biorxiv.org/content/10.1101/323527v1.full
SRR6788738	300	3582	https://sra-download.ncbi.nlm.nih.gov/traces/sra60/SRR/006629/SRR6788738	SRX3748006	ILLUMINA	Illumina HiSeq 2500	SRP133616	PRJNA430433	SAMN08377075	7426	Pteromalidae	Nasonia giraulti	USA	Nashville	USA	Tennessee	2018	https://www.biorxiv.org/content/10.1101/323527v1.full
SRR6788740	300	3793	https://sra-download.ncbi.nlm.nih.gov/traces/sra60/SRR/006629/SRR6788740	SRX3748004	ILLUMINA	Illumina HiSeq 2500	SRP133616	PRJNA430433	SAMN08377069	7426	Pteromalidae	Nasonia giraulti	USA	Nashville	USA	Tennessee	2018	https://www.biorxiv.org/content/10.1101/323527v1.full
SRR6788741	300	4780	https://sra-download.ncbi.nlm.nih.gov/traces/sra60/SRR/006629/SRR6788741	SRX3748003	ILLUMINA	Illumina HiSeq 2500	SRP133616	PRJNA430433	SAMN08377068	7426	Pteromalidae	Nasonia giraulti	USA	Nashville	USA	Tennessee	2018	https://www.biorxiv.org/content/10.1101/323527v1.full
SRR6788743	300	4089	https://sra-download.ncbi.nlm.nih.gov/traces/sra60/SRR/006629/SRR6788743	SRX3748001	ILLUMINA	Illumina HiSeq 2500	SRP133616	PRJNA430433	SAMN08377070	7426	Pteromalidae	Nasonia giraulti	USA	Nashville	USA	Tennessee	2018	https://www.biorxiv.org/content/10.1101/323527v1.full
SRR3046455	200	3849	https://sra-download.ncbi.nlm.nih.gov/traces/sra37/SRR/002975/SRR3046455	SRX1496852	ILLUMINA	Illumina HiSeq 2500	SRP067692	PRJNA306740	SAMN04362150	7425	Pteromalidae	Nasonia vitripennis	USA	Rochester	USA	New York	2016	https://www.ncbi.nlm.nih.gov/pubmed/29874592
SRR3046456	200	4043	https://sra-download.ncbi.nlm.nih.gov/traces/sra37/SRR/002975/SRR3046456	SRX1496853	ILLUMINA	Illumina HiSeq 2500	SRP067692	PRJNA306740	SAMN04362151	7425	Pteromalidae	Nasonia vitripennis	USA	Rochester	USA	New York	2016	https://www.ncbi.nlm.nih.gov/pubmed/29874592
SRR3046457	200	4121	https://sra-download.ncbi.nlm.nih.gov/traces/sra37/SRR/002975/SRR3046457	SRX1496854	ILLUMINA	Illumina HiSeq 2500	SRP067692	PRJNA306740	SAMN04362152	7425	Pteromalidae	Nasonia vitripennis	USA	Rochester	USA	New York	2016	https://www.ncbi.nlm.nih.gov/pubmed/29874592
SRR3046458	200	3688	https://sra-download.ncbi.nlm.nih.gov/traces/sra37/SRR/002975/SRR3046458	SRX1496855	ILLUMINA	Illumina HiSeq 2500	SRP067692	PRJNA306740	SAMN04362153	7425	Pteromalidae	Nasonia vitripennis	USA	Rochester	USA	New York	2016	https://www.ncbi.nlm.nih.gov/pubmed/26853496
SRR6788728	300	2933	https://sra-download.ncbi.nlm.nih.gov/traces/sra60/SRR/006629/SRR6788728	SRX3748016	ILLUMINA	Illumina HiSeq 2500	SRP133616	PRJNA430433	SAMN08377061	7425	Pteromalidae	Nasonia vitripennis	USA	Nashville	USA	Tennessee	2018	https://www.ncbi.nlm.nih.gov/pubmed/31516938
SRR6788729	300	3157	https://sra-download.ncbi.nlm.nih.gov/traces/sra60/SRR/006629/SRR6788729	SRX3748015	ILLUMINA	Illumina HiSeq 2500	SRP133616	PRJNA430433	SAMN08377060	7425	Pteromalidae	Nasonia vitripennis	USA	Nashville	USA	Tennessee	2018	https://www.ncbi.nlm.nih.gov/pubmed/31516938
SRR6788730	300	3585	https://sra-download.ncbi.nlm.nih.gov/traces/sra60/SRR/006629/SRR6788730	SRX3748014	ILLUMINA	Illumina HiSeq 2500	SRP133616	PRJNA430433	SAMN08377059	7425	Pteromalidae	Nasonia vitripennis	USA	Nashville	USA	Tennessee	2018	https://www.ncbi.nlm.nih.gov/pubmed/31516938
SRR6788731	300	3536	https://sra-download.ncbi.nlm.nih.gov/traces/sra60/SRR/006629/SRR6788731	SRX3748013	ILLUMINA	Illumina HiSeq 2500	SRP133616	PRJNA430433	SAMN08377058	7425	Pteromalidae	Nasonia vitripennis	USA	Nashville	USA	Tennessee	2018	https://www.ncbi.nlm.nih.gov/pubmed/31516938
SRR6788736	300	4187	https://sra-download.ncbi.nlm.nih.gov/traces/sra60/SRR/006629/SRR6788736	SRX3748008	ILLUMINA	Illumina HiSeq 2500	SRP133616	PRJNA430433	SAMN08377073	7425	Pteromalidae	Nasonia vitripennis	USA	Nashville	USA	Tennessee	2018	https://www.ncbi.nlm.nih.gov/pubmed/31516938
SRR6788737	300	3631	https://sra-download.ncbi.nlm.nih.gov/traces/sra60/SRR/006629/SRR6788737	SRX3748007	ILLUMINA	Illumina HiSeq 2500	SRP133616	PRJNA430433	SAMN08377072	7425	Pteromalidae	Nasonia vitripennis	USA	Nashville	USA	Tennessee	2018	https://www.ncbi.nlm.nih.gov/pubmed/31516938
SRR6788739	300	3978	https://sra-download.ncbi.nlm.nih.gov/traces/sra60/SRR/006629/SRR6788739	SRX3748005	ILLUMINA	Illumina HiSeq 2500	SRP133616	PRJNA430433	SAMN08377074	7425	Pteromalidae	Nasonia vitripennis	USA	Nashville	USA	Tennessee	2018	https://www.ncbi.nlm.nih.gov/pubmed/31516938
SRR6788742	300	3735	https://sra-download.ncbi.nlm.nih.gov/traces/sra60/SRR/006629/SRR6788742	SRX3748002	ILLUMINA	Illumina HiSeq 2500	SRP133616	PRJNA430433	SAMN08377071	7425	Pteromalidae	Nasonia vitripennis	USA	Nashville	USA	Tennessee	2018	https://www.ncbi.nlm.nih.gov/pubmed/31516938
SRR7192235	302	4286	https://sra-download.ncbi.nlm.nih.gov/traces/sra63/SRR/007023/SRR7192235	SRX4108805	ILLUMINA	NextSeq 500	SRP148603	PRJNA472392	SAMN09233631	486647	Formicidae	Odontomachus ruginodis	USA	Lake Placid	USA	Florida	2016	https://www.ncbi.nlm.nih.gov/pubmed/31516938
SRR7192236	302	4389	https://sra-download.ncbi.nlm.nih.gov/traces/sra63/SRR/007023/SRR7192236	SRX4108804	ILLUMINA	NextSeq 500	SRP148603	PRJNA472392	SAMN09233632	486647	Formicidae	Odontomachus ruginodis	USA	Lake Placid	USA	Florida	2016	https://www.ncbi.nlm.nih.gov/pubmed/31516938
SRR7192237	302	4720	https://sra-download.ncbi.nlm.nih.gov/traces/sra63/SRR/007023/SRR7192237	SRX4108803	ILLUMINA	NextSeq 500	SRP148603	PRJNA472392	SAMN09233629	486647	Formicidae	Odontomachus ruginodis	USA	Lake Placid	USA	Florida	2016	https://www.ncbi.nlm.nih.gov/pubmed/31516938
SRR7192238	302	4377	https://sra-download.ncbi.nlm.nih.gov/traces/sra63/SRR/007023/SRR7192238	SRX4108802	ILLUMINA	NextSeq 500	SRP148603	PRJNA472392	SAMN09233630	486647	Formicidae	Odontomachus ruginodis	USA	Lake Placid	USA	Florida	2016	https://www.ncbi.nlm.nih.gov/pubmed/31516938
SRR7192239	302	3381	https://sra-download.ncbi.nlm.nih.gov/traces/sra63/SRR/007023/SRR7192239	SRX4108801	ILLUMINA	NextSeq 500	SRP148603	PRJNA472392	SAMN09233635	486647	Formicidae	Odontomachus ruginodis	USA	Lake Placid	USA	Florida	2016	https://www.ncbi.nlm.nih.gov/pubmed/29709513
SRR7192240	302	3761	https://sra-download.ncbi.nlm.nih.gov/traces/sra63/SRR/007023/SRR7192240	SRX4108800	ILLUMINA	NextSeq 500	SRP148603	PRJNA472392	SAMN09233636	486647	Formicidae	Odontomachus ruginodis	USA	Lake Placid	USA	Florida	2016	https://www.ncbi.nlm.nih.gov/pubmed/29709513
SRR7192241	302	4018	https://sra-download.ncbi.nlm.nih.gov/traces/sra63/SRR/007023/SRR7192241	SRX4108799	ILLUMINA	NextSeq 500	SRP148603	PRJNA472392	SAMN09233633	486647	Formicidae	Odontomachus ruginodis	USA	Lake Placid	USA	Florida	2016	https://www.ncbi.nlm.nih.gov/pubmed/29709513
SRR7192242	302	3479	https://sra-download.ncbi.nlm.nih.gov/traces/sra63/SRR/007023/SRR7192242	SRX4108798	ILLUMINA	NextSeq 500	SRP148603	PRJNA472392	SAMN09233634	486647	Formicidae	Odontomachus ruginodis	USA	Lake Placid	USA	Florida	2016	https://www.ncbi.nlm.nih.gov/pubmed/29709513
SRR7192243	302	4035	https://sra-download.ncbi.nlm.nih.gov/traces/sra63/SRR/007023/SRR7192243	SRX4108797	ILLUMINA	NextSeq 500	SRP148603	PRJNA472392	SAMN09233637	486647	Formicidae	Odontomachus ruginodis	USA	Lake Placid	USA	Florida	2016	https://www.ncbi.nlm.nih.gov/pubmed/29709513
SRR7192244	302	4100	https://sra-download.ncbi.nlm.nih.gov/traces/sra63/SRR/007023/SRR7192244	SRX4108796	ILLUMINA	NextSeq 500	SRP148603	PRJNA472392	SAMN09233638	486647	Formicidae	Odontomachus ruginodis	USA	Lake Placid	USA	Florida	2016	https://www.ncbi.nlm.nih.gov/pubmed/29709513
SRR1300620	202	11142	https://sra-download.ncbi.nlm.nih.gov/traces/sra20/SRR/001270/SRR1300620	SRX548689	ILLUMINA	Illumina HiSeq 2500	SRP042148	PRJNA230648	SAMN02437255	2015173	Formicidae	Ooceraea biroi	USA	New York	USA	New York	2011	https://www.ncbi.nlm.nih.gov/pubmed/29709513
SRR1477338	202	10729	https://sra-download.ncbi.nlm.nih.gov/traces/sra20/SRR/001442/SRR1477338	SRX632195	ILLUMINA	Illumina HiSeq 2000	SRP042148	PRJNA230648	SAMN02437256	2015173	Formicidae	Ooceraea biroi	USA	New York	USA	New York	2011	https://www.ncbi.nlm.nih.gov/pubmed/29709513
SRR1801940	202	6752	https://sra-download.ncbi.nlm.nih.gov/traces/sra25/SRR/001759/SRR1801940	SRX875830	ILLUMINA	Illumina HiSeq 2000	SRP054963	PRJNA273874	SAMN03332194	2015173	Formicidae	Ooceraea biroi	USA	New York	USA	New York	2014	https://www.ncbi.nlm.nih.gov/pubmed/29491849
SRR1803055	202	4071	https://sra-download.ncbi.nlm.nih.gov/traces/sra25/SRR/001760/SRR1803055	SRX875850	ILLUMINA	Illumina HiSeq 2000	SRP054963	PRJNA273874	SAMN03332195	2015173	Formicidae	Ooceraea biroi	USA	New York	USA	New York	2014	NA
SRR1803084	202	4777	https://sra-download.ncbi.nlm.nih.gov/traces/sra25/SRR/001760/SRR1803084	SRX875858	ILLUMINA	Illumina HiSeq 2000	SRP054963	PRJNA273874	SAMN03332203	2015173	Formicidae	Ooceraea biroi	USA	New York	USA	New York	2014	https://doi-org.kuleuven.ezproxy.kuleuven.be/10.1016/j.genrep.2018.08.009
SRR1803085	202	4550	https://sra-download.ncbi.nlm.nih.gov/traces/sra25/SRR/001760/SRR1803085	SRX875859	ILLUMINA	Illumina HiSeq 2000	SRP054963	PRJNA273874	SAMN03332204	2015173	Formicidae	Ooceraea biroi	USA	New York	USA	New York	2014	NA
SRR1803087	202	3450	https://sra-download.ncbi.nlm.nih.gov/traces/sra25/SRR/001760/SRR1803087	SRX875860	ILLUMINA	Illumina HiSeq 2000	SRP054963	PRJNA273874	SAMN03332205	2015173	Formicidae	Ooceraea biroi	USA	New York	USA	New York	2014	https://www.ncbi.nlm.nih.gov/pubmed/29806574
SRR1803088	202	4909	https://sra-download.ncbi.nlm.nih.gov/traces/sra25/SRR/001760/SRR1803088	SRX875861	ILLUMINA	Illumina HiSeq 2000	SRP054963	PRJNA273874	SAMN03332206	2015173	Formicidae	Ooceraea biroi	USA	New York	USA	New York	2014	https://www.ncbi.nlm.nih.gov/pubmed/29806574
SRR1803104	202	4321	https://sra-download.ncbi.nlm.nih.gov/traces/sra25/SRR/001760/SRR1803104	SRX875862	ILLUMINA	Illumina HiSeq 2000	SRP054963	PRJNA273874	SAMN03332215	2015173	Formicidae	Ooceraea biroi	USA	New York	USA	New York	2014	https://www.ncbi.nlm.nih.gov/pubmed/29806574
SRR1803107	202	2979	https://sra-download.ncbi.nlm.nih.gov/traces/sra25/SRR/001760/SRR1803107	SRX875863	ILLUMINA	Illumina HiSeq 2000	SRP054963	PRJNA273874	SAMN03332217	2015173	Formicidae	Ooceraea biroi	USA	New York	USA	New York	2014	https://www.ncbi.nlm.nih.gov/pubmed/29806574
SRR1803126	202	6459	https://sra-download.ncbi.nlm.nih.gov/traces/sra25/SRR/001760/SRR1803126	SRX875864	ILLUMINA	Illumina HiSeq 2000	SRP054963	PRJNA273874	SAMN03332227	2015173	Formicidae	Ooceraea biroi	USA	New York	USA	New York	2014	https://www.ncbi.nlm.nih.gov/pubmed/29806574
SRR1803131	202	6590	https://sra-download.ncbi.nlm.nih.gov/traces/sra25/SRR/001760/SRR1803131	SRX875865	ILLUMINA	Illumina HiSeq 2000	SRP054963	PRJNA273874	SAMN03332230	2015173	Formicidae	Ooceraea biroi	USA	New York	USA	New York	2014	https://www.ncbi.nlm.nih.gov/pubmed/29806574
SRR1803145	202	6605	https://sra-download.ncbi.nlm.nih.gov/traces/sra25/SRR/001760/SRR1803145	SRX875866	ILLUMINA	Illumina HiSeq 2000	SRP054963	PRJNA273874	SAMN03332241	2015173	Formicidae	Ooceraea biroi	USA	New York	USA	New York	2014	https://www.ncbi.nlm.nih.gov/pubmed/29806574
SRR1805217	202	6043	https://sra-download.ncbi.nlm.nih.gov/traces/sra25/SRR/001762/SRR1805217	SRX876144	ILLUMINA	Illumina HiSeq 2000	SRP054963	PRJNA273874	SAMN03332243	2015173	Formicidae	Ooceraea biroi	USA	New York	USA	New York	2014	https://www.ncbi.nlm.nih.gov/pubmed/30266092
SRR1805226	202	6160	https://sra-download.ncbi.nlm.nih.gov/traces/sra25/SRR/001762/SRR1805226	SRX876145	ILLUMINA	Illumina HiSeq 2000	SRP054963	PRJNA273874	SAMN03332253	2015173	Formicidae	Ooceraea biroi	USA	New York	USA	New York	2014	https://www.ncbi.nlm.nih.gov/pmc/articles/PMC5988964/
SRR2969431	202	6194	https://sra-download.ncbi.nlm.nih.gov/traces/sra36/SRR/002899/SRR2969431	SRX1458646	ILLUMINA	Illumina HiSeq 2000	SRP066896	PRJNA304722	SAMN04308687	2015173	Formicidae	Ooceraea biroi	USA	New York	USA	New York	2014	https://www.ncbi.nlm.nih.gov/pmc/articles/PMC5988964/
SRR2969433	202	6370	https://sra-download.ncbi.nlm.nih.gov/traces/sra36/SRR/002899/SRR2969433	SRX1458665	ILLUMINA	Illumina HiSeq 2000	SRP066896	PRJNA304722	SAMN04308688	2015173	Formicidae	Ooceraea biroi	USA	New York	USA	New York	2014	https://www.ncbi.nlm.nih.gov/pmc/articles/PMC5988964/
SRR2969435	202	3980	https://sra-download.ncbi.nlm.nih.gov/traces/sra36/SRR/002899/SRR2969435	SRX1458666	ILLUMINA	Illumina HiSeq 2000	SRP066896	PRJNA304722	SAMN04308689	2015173	Formicidae	Ooceraea biroi	USA	New York	USA	New York	2014	https://www.ncbi.nlm.nih.gov/pmc/articles/PMC5988964/
SRR2969436	202	4420	https://sra-download.ncbi.nlm.nih.gov/traces/sra36/SRR/002899/SRR2969436	SRX1458667	ILLUMINA	Illumina HiSeq 2000	SRP066896	PRJNA304722	SAMN04308690	2015173	Formicidae	Ooceraea biroi	USA	New York	USA	New York	2014	https://www.ncbi.nlm.nih.gov/pmc/articles/PMC5988964/
SRR2969437	202	4220	https://sra-download.ncbi.nlm.nih.gov/traces/sra36/SRR/002899/SRR2969437	SRX1458668	ILLUMINA	Illumina HiSeq 2000	SRP066896	PRJNA304722	SAMN04308691	2015173	Formicidae	Ooceraea biroi	USA	New York	USA	New York	2014	https://www.ncbi.nlm.nih.gov/pmc/articles/PMC5988964/
SRR2969438	202	4377	https://sra-download.ncbi.nlm.nih.gov/traces/sra36/SRR/002899/SRR2969438	SRX1458669	ILLUMINA	Illumina HiSeq 2000	SRP066896	PRJNA304722	SAMN04308692	2015173	Formicidae	Ooceraea biroi	USA	New York	USA	New York	2014	https://www.ncbi.nlm.nih.gov/pmc/articles/PMC5988964/
SRR2969440	202	6258	https://sra-download.ncbi.nlm.nih.gov/traces/sra36/SRR/002899/SRR2969440	SRX1458670	ILLUMINA	Illumina HiSeq 2000	SRP066896	PRJNA304722	SAMN04308693	2015173	Formicidae	Ooceraea biroi	USA	New York	USA	New York	2014	https://www.ncbi.nlm.nih.gov/pmc/articles/PMC5988964/
SRR2969447	202	6102	https://sra-download.ncbi.nlm.nih.gov/traces/sra36/SRR/002899/SRR2969447	SRX1458671	ILLUMINA	Illumina HiSeq 2000	SRP066896	PRJNA304722	SAMN04308694	2015173	Formicidae	Ooceraea biroi	USA	New York	USA	New York	2014	https://www.ncbi.nlm.nih.gov/pmc/articles/PMC5988964/
DRR029857	171	1338	https://sra-download.ncbi.nlm.nih.gov/traces/dra2/DRR/000029/DRR029857	DRX026875	ILLUMINA	Illumina HiSeq 2000	DRP002507	PRJDB3493	SAMD00025273	144034	Formicidae	Pogonomyrmex barbatus	USA	Portal	USA	Arizona	2015	https://www.ncbi.nlm.nih.gov/pmc/articles/PMC5988964/
DRR029858	173	974	https://sra-download.ncbi.nlm.nih.gov/traces/dra2/DRR/000029/DRR029858	DRX026876	ILLUMINA	Illumina HiSeq 2000	DRP002507	PRJDB3493	SAMD00025274	144034	Formicidae	Pogonomyrmex barbatus	USA	Portal	USA	Arizona	2015	https://www.ncbi.nlm.nih.gov/pmc/articles/PMC5988964/
DRR029859	167	1683	https://sra-download.ncbi.nlm.nih.gov/traces/dra2/DRR/000029/DRR029859	DRX026877	ILLUMINA	Illumina HiSeq 2000	DRP002507	PRJDB3493	SAMD00025275	144034	Formicidae	Pogonomyrmex barbatus	USA	Portal	USA	Arizona	2015	https://www.ncbi.nlm.nih.gov/pmc/articles/PMC5988964/
DRR029860	171	1664	https://sra-download.ncbi.nlm.nih.gov/traces/dra2/DRR/000029/DRR029860	DRX026878	ILLUMINA	Illumina HiSeq 2000	DRP002507	PRJDB3493	SAMD00025276	144034	Formicidae	Pogonomyrmex barbatus	USA	Portal	USA	Arizona	2015	https://www.ncbi.nlm.nih.gov/pmc/articles/PMC5988964/
DRR029861	170	1313	https://sra-download.ncbi.nlm.nih.gov/traces/dra2/DRR/000029/DRR029861	DRX026879	ILLUMINA	Illumina HiSeq 2000	DRP002507	PRJDB3493	SAMD00025277	144034	Formicidae	Pogonomyrmex barbatus	USA	Portal	USA	Arizona	2015	https://www.ncbi.nlm.nih.gov/pmc/articles/PMC5988964/
DRR029862	171	1791	https://sra-download.ncbi.nlm.nih.gov/traces/dra2/DRR/000029/DRR029862	DRX026880	ILLUMINA	Illumina HiSeq 2000	DRP002507	PRJDB3493	SAMD00025278	144034	Formicidae	Pogonomyrmex barbatus	USA	Portal	USA	Arizona	2015	https://www.ncbi.nlm.nih.gov/pmc/articles/PMC5988964/
DRR048423	167	1683	https://sra-download.ncbi.nlm.nih.gov/traces/dra3/DRR/000047/DRR048423	DRX043706	ILLUMINA	Illumina HiSeq 2000	DRP002801	PRJDB4312	SAMD00042534	144034	Formicidae	Pogonomyrmex barbatus	USA	Portal	USA	Arizona	2015	https://www.ncbi.nlm.nih.gov/pmc/articles/PMC5988964/
DRR048427	170	1313	https://sra-download.ncbi.nlm.nih.gov/traces/dra3/DRR/000047/DRR048427	DRX043710	ILLUMINA	Illumina HiSeq 2000	DRP002801	PRJDB4312	SAMD00042538	144034	Formicidae	Pogonomyrmex barbatus	USA	Portal	USA	Arizona	2015	https://www.ncbi.nlm.nih.gov/pmc/articles/PMC5988964/
DRR048428	171	1791	https://sra-download.ncbi.nlm.nih.gov/traces/dra3/DRR/000047/DRR048428	DRX043711	ILLUMINA	Illumina HiSeq 2000	DRP002801	PRJDB4312	SAMD00042539	144034	Formicidae	Pogonomyrmex barbatus	USA	Portal	USA	Arizona	2015	https://www.ncbi.nlm.nih.gov/pmc/articles/PMC5988964/
DRR048431	173	974	https://sra-download.ncbi.nlm.nih.gov/traces/dra3/DRR/000047/DRR048431	DRX043714	ILLUMINA	Illumina HiSeq 2000	DRP002801	PRJDB4312	SAMD00042542	144034	Formicidae	Pogonomyrmex barbatus	USA	Portal	USA	Arizona	2015	https://www.ncbi.nlm.nih.gov/pmc/articles/PMC5988964/
DRR048435	171	1338	https://sra-download.ncbi.nlm.nih.gov/traces/dra3/DRR/000047/DRR048435	DRX043718	ILLUMINA	Illumina HiSeq 2000	DRP002801	PRJDB4312	SAMD00042546	144034	Formicidae	Pogonomyrmex barbatus	USA	Portal	USA	Arizona	2015	https://www.ncbi.nlm.nih.gov/pmc/articles/PMC5988964/
DRR048436	171	1664	https://sra-download.ncbi.nlm.nih.gov/traces/dra3/DRR/000047/DRR048436	DRX043719	ILLUMINA	Illumina HiSeq 2000	DRP002801	PRJDB4312	SAMD00042547	144034	Formicidae	Pogonomyrmex barbatus	USA	Portal	USA	Arizona	2015	https://www.ncbi.nlm.nih.gov/pubmed/29653508
SRR2133895	99	1266	https://sra-download.ncbi.nlm.nih.gov/traces/sra29/SRR/002083/SRR2133895	SRX1124049	ILLUMINA	Illumina HiSeq 2000	SRP061693	PRJNA291219	SAMN03940812	743375	Vespidae	Polistes dominula	USA	State College	USA	Pennsylvania	2009	https://www.ncbi.nlm.nih.gov/pubmed/29653508
SRR2133896	99	1287	https://sra-download.ncbi.nlm.nih.gov/traces/sra29/SRR/002083/SRR2133896	SRX1124049	ILLUMINA	Illumina HiSeq 2000	SRP061693	PRJNA291219	SAMN03940812	743375	Vespidae	Polistes dominula	USA	State College	USA	Pennsylvania	2009	https://www.ncbi.nlm.nih.gov/pubmed/29653508
SRR2133910	100	2575	https://sra-download.ncbi.nlm.nih.gov/traces/sra29/SRR/002083/SRR2133910	SRX1124057	ILLUMINA	Illumina HiSeq 2000	SRP061693	PRJNA291219	SAMN03940817	743375	Vespidae	Polistes dominula	USA	State College	USA	Pennsylvania	2009	https://www.ncbi.nlm.nih.gov/pubmed/29653508
SRR2133911	100	2513	https://sra-download.ncbi.nlm.nih.gov/traces/sra29/SRR/002083/SRR2133911	SRX1124057	ILLUMINA	Illumina HiSeq 2000	SRP061693	PRJNA291219	SAMN03940817	743375	Vespidae	Polistes dominula	USA	State College	USA	Pennsylvania	2009	https://www.ncbi.nlm.nih.gov/pubmed/29653508
SRR6780155	198	1458	https://sra-download.ncbi.nlm.nih.gov/traces/sra60/SRR/006621/SRR6780155	SRX1124050	ILLUMINA	Illumina HiSeq 2000	SRP061693	PRJNA291219	SAMN03940811	743375	Vespidae	Polistes dominula	USA	State College	USA	Pennsylvania	2009	https://www.ncbi.nlm.nih.gov/pubmed/29653508
SRR4301488	200	8793	https://sra-download.ncbi.nlm.nih.gov/traces/sra0/SRR/004200/SRR4301488	SRX2195829	ILLUMINA	Illumina HiSeq 2000	SRP090579	PRJNA344677	SAMN05832691	743375	Vespidae	Polistes dominula	USA	Burlington	USA	Vermont	2013	https://www.ncbi.nlm.nih.gov/pubmed/29653508
SRR2064568	200	2774	https://sra-download.ncbi.nlm.nih.gov/traces/sra30/SRR/002016/SRR2064568	SRX1060018	ILLUMINA	Illumina HiSeq 2000	SRP059550	PRJNA287145	SAMN03776850	30207	Vespidae	Polistes fuscatus	USA	Ann Arbor	USA	Michigan	2012	https://www.ncbi.nlm.nih.gov/pubmed/29653508
SRR2064574	200	3088	https://sra-download.ncbi.nlm.nih.gov/traces/sra30/SRR/002016/SRR2064574	SRX1060075	ILLUMINA	Illumina HiSeq 2000	SRP059550	PRJNA287145	SAMN03776854	30207	Vespidae	Polistes fuscatus	USA	Ann Arbor	USA	Michigan	2012	https://www.ncbi.nlm.nih.gov/pubmed/29653508
SRR2064585	200	3611	https://sra-download.ncbi.nlm.nih.gov/traces/sra30/SRR/002016/SRR2064585	SRX1060085	ILLUMINA	Illumina HiSeq 2000	SRP059550	PRJNA287145	SAMN03776855	30207	Vespidae	Polistes fuscatus	USA	Ann Arbor	USA	Michigan	2012	https://www.ncbi.nlm.nih.gov/pubmed/31086243
SRR2064621	200	3490	https://sra-download.ncbi.nlm.nih.gov/traces/sra30/SRR/002016/SRR2064621	SRX1060149	ILLUMINA	Illumina HiSeq 2000	SRP059550	PRJNA287145	SAMN03776851	30207	Vespidae	Polistes fuscatus	USA	Ann Arbor	USA	Michigan	2012	https://www.ncbi.nlm.nih.gov/pubmed/31086243
SRR2064629	200	2641	https://sra-download.ncbi.nlm.nih.gov/traces/sra30/SRR/002016/SRR2064629	SRX1060185	ILLUMINA	Illumina HiSeq 2000	SRP059550	PRJNA287145	SAMN03776852	30207	Vespidae	Polistes fuscatus	USA	Ann Arbor	USA	Michigan	2012	https://www.ncbi.nlm.nih.gov/pubmed/31086243
SRR2064630	200	3132	https://sra-download.ncbi.nlm.nih.gov/traces/sra29/SRR/002016/SRR2064630	SRX1060188	ILLUMINA	Illumina HiSeq 2000	SRP059550	PRJNA287145	SAMN03776856	30207	Vespidae	Polistes fuscatus	USA	Ann Arbor	USA	Michigan	2012	https://www.ncbi.nlm.nih.gov/pubmed/31086243
SRR2064632	200	3112	https://sra-download.ncbi.nlm.nih.gov/traces/sra30/SRR/002016/SRR2064632	SRX1060189	ILLUMINA	Illumina HiSeq 2000	SRP059550	PRJNA287145	SAMN03776857	30207	Vespidae	Polistes fuscatus	USA	Ann Arbor	USA	Michigan	2012	https://www.ncbi.nlm.nih.gov/pubmed/31086243
SRR2064634	200	2835	https://sra-download.ncbi.nlm.nih.gov/traces/sra30/SRR/002016/SRR2064634	SRX1060191	ILLUMINA	Illumina HiSeq 2000	SRP059550	PRJNA287145	SAMN03776853	30207	Vespidae	Polistes fuscatus	USA	Ann Arbor	USA	Michigan	2012	https://www.ncbi.nlm.nih.gov/pubmed/31086243
SRR2064640	200	3100	https://sra-download.ncbi.nlm.nih.gov/traces/sra30/SRR/002016/SRR2064640	SRX1060196	ILLUMINA	Illumina HiSeq 2000	SRP059550	PRJNA287145	SAMN03776858	30207	Vespidae	Polistes fuscatus	USA	Ann Arbor	USA	Michigan	2012	https://www.ncbi.nlm.nih.gov/pubmed/31086243
SRR2064641	200	3519	https://sra-download.ncbi.nlm.nih.gov/traces/sra30/SRR/002016/SRR2064641	SRX1060197	ILLUMINA	Illumina HiSeq 2000	SRP059550	PRJNA287145	SAMN03776859	30207	Vespidae	Polistes fuscatus	USA	Ann Arbor	USA	Michigan	2012	https://www.ncbi.nlm.nih.gov/pubmed/31086243
SRR2064642	200	3301	https://sra-download.ncbi.nlm.nih.gov/traces/sra30/SRR/002016/SRR2064642	SRX1060198	ILLUMINA	Illumina HiSeq 2000	SRP059550	PRJNA287145	SAMN03776863	30207	Vespidae	Polistes fuscatus	USA	Ann Arbor	USA	Michigan	2012	https://www.ncbi.nlm.nih.gov/pubmed/31086243
SRR2064643	200	3568	https://sra-download.ncbi.nlm.nih.gov/traces/sra30/SRR/002016/SRR2064643	SRX1060199	ILLUMINA	Illumina HiSeq 2000	SRP059550	PRJNA287145	SAMN03776864	30207	Vespidae	Polistes fuscatus	USA	Ann Arbor	USA	Michigan	2012	https://www.ncbi.nlm.nih.gov/pubmed/31086243
SRR2064644	200	2956	https://sra-download.ncbi.nlm.nih.gov/traces/sra30/SRR/002016/SRR2064644	SRX1060200	ILLUMINA	Illumina HiSeq 2000	SRP059550	PRJNA287145	SAMN03776860	30207	Vespidae	Polistes fuscatus	USA	Ann Arbor	USA	Michigan	2012	https://www.ncbi.nlm.nih.gov/pubmed/31086243
SRR2064645	200	3553	https://sra-download.ncbi.nlm.nih.gov/traces/sra30/SRR/002016/SRR2064645	SRX1060201	ILLUMINA	Illumina HiSeq 2000	SRP059550	PRJNA287145	SAMN03776861	30207	Vespidae	Polistes fuscatus	USA	Ann Arbor	USA	Michigan	2012	https://www.ncbi.nlm.nih.gov/pubmed/31086243
SRR2064646	200	2948	https://sra-download.ncbi.nlm.nih.gov/traces/sra30/SRR/002016/SRR2064646	SRX1060202	ILLUMINA	Illumina HiSeq 2000	SRP059550	PRJNA287145	SAMN03776865	30207	Vespidae	Polistes fuscatus	USA	Ann Arbor	USA	Michigan	2012	https://www.ncbi.nlm.nih.gov/pubmed/31086243
SRR2064647	200	3523	https://sra-download.ncbi.nlm.nih.gov/traces/sra30/SRR/002016/SRR2064647	SRX1060203	ILLUMINA	Illumina HiSeq 2000	SRP059550	PRJNA287145	SAMN03776866	30207	Vespidae	Polistes fuscatus	USA	Ann Arbor	USA	Michigan	2012	https://www.ncbi.nlm.nih.gov/pubmed/31086243
SRR2064648	200	3302	https://sra-download.ncbi.nlm.nih.gov/traces/sra30/SRR/002016/SRR2064648	SRX1060204	ILLUMINA	Illumina HiSeq 2000	SRP059550	PRJNA287145	SAMN03776862	30207	Vespidae	Polistes fuscatus	USA	Ann Arbor	USA	Michigan	2012	https://www.ncbi.nlm.nih.gov/pubmed/30150650
SRR1217438	200	4855	https://sra-download.ncbi.nlm.nih.gov/traces/sra18/SRR/001188/SRR1217438	SRX504738	ILLUMINA	Illumina HiSeq 2000	SRP040744	PRJNA242774	SAMN02712421	91422	Vespidae	Polistes metricus	USA	Madrid	USA	Iowa	2010	https://www.ncbi.nlm.nih.gov/pubmed/30150650
SRR1217593	200	5554	https://sra-download.ncbi.nlm.nih.gov/traces/sra18/SRR/001189/SRR1217593	SRX511336	ILLUMINA	Illumina HiSeq 2000	SRP040744	PRJNA242774	SAMN02712422	91422	Vespidae	Polistes metricus	USA	Madrid	USA	Iowa	2010	https://www.ncbi.nlm.nih.gov/pubmed/30150650
SRR1217626	200	5062	https://sra-download.ncbi.nlm.nih.gov/traces/sra18/SRR/001189/SRR1217626	SRX511363	ILLUMINA	Illumina HiSeq 2000	SRP040744	PRJNA242774	SAMN02712423	91422	Vespidae	Polistes metricus	USA	Madrid	USA	Iowa	2010	https://www.ncbi.nlm.nih.gov/pubmed/30150650
SRR1217672	200	4711	https://sra-download.ncbi.nlm.nih.gov/traces/sra18/SRR/001189/SRR1217672	SRX511394	ILLUMINA	Illumina HiSeq 2000	SRP040744	PRJNA242774	SAMN02712424	91422	Vespidae	Polistes metricus	USA	Madrid	USA	Iowa	2010	https://www.ncbi.nlm.nih.gov/pubmed/30150650
SRR1217673	200	5374	https://sra-download.ncbi.nlm.nih.gov/traces/sra18/SRR/001189/SRR1217673	SRX511396	ILLUMINA	Illumina HiSeq 2000	SRP040744	PRJNA242774	SAMN02712425	91422	Vespidae	Polistes metricus	USA	Madrid	USA	Iowa	2010	https://www.ncbi.nlm.nih.gov/pubmed/30150650
SRR1217684	200	5110	https://sra-download.ncbi.nlm.nih.gov/traces/sra4/SRR/001189/SRR1217684	SRX511397	ILLUMINA	Illumina HiSeq 2000	SRP040744	PRJNA242774	SAMN02712426	91422	Vespidae	Polistes metricus	USA	Madrid	USA	Iowa	2010	https://www.ncbi.nlm.nih.gov/pmc/articles/PMC6409542/
SRR1217709	200	5161	https://sra-download.ncbi.nlm.nih.gov/traces/sra18/SRR/001189/SRR1217709	SRX511422	ILLUMINA	Illumina HiSeq 2000	SRP040744	PRJNA242774	SAMN02712427	91422	Vespidae	Polistes metricus	USA	Madrid	USA	Iowa	2010	https://www.ncbi.nlm.nih.gov/pmc/articles/PMC6409542/
SRR1217710	200	4794	https://sra-download.ncbi.nlm.nih.gov/traces/sra18/SRR/001189/SRR1217710	SRX511424	ILLUMINA	Illumina HiSeq 2000	SRP040744	PRJNA242774	SAMN02712428	91422	Vespidae	Polistes metricus	USA	Madrid	USA	Iowa	2010	https://www.ncbi.nlm.nih.gov/pubmed/29557991
SRR1217711	200	5143	https://sra-download.ncbi.nlm.nih.gov/traces/sra18/SRR/001189/SRR1217711	SRX511425	ILLUMINA	Illumina HiSeq 2000	SRP040744	PRJNA242774	SAMN02712429	91422	Vespidae	Polistes metricus	USA	Madrid	USA	Iowa	2010	https://www.ncbi.nlm.nih.gov/pubmed/29557991
SRR1217712	200	4588	https://sra-download.ncbi.nlm.nih.gov/traces/sra18/SRR/001189/SRR1217712	SRX511426	ILLUMINA	Illumina HiSeq 2000	SRP040744	PRJNA242774	SAMN02712430	91422	Vespidae	Polistes metricus	USA	Madrid	USA	Iowa	2010	https://www.ncbi.nlm.nih.gov/pubmed/29557991
SRR1217713	200	5150	https://sra-download.ncbi.nlm.nih.gov/traces/sra18/SRR/001189/SRR1217713	SRX511427	ILLUMINA	Illumina HiSeq 2000	SRP040744	PRJNA242774	SAMN02712431	91422	Vespidae	Polistes metricus	USA	Madrid	USA	Iowa	2010	https://www.ncbi.nlm.nih.gov/pubmed/29557991
SRR1217714	200	5036	https://sra-download.ncbi.nlm.nih.gov/traces/sra18/SRR/001189/SRR1217714	SRX511430	ILLUMINA	Illumina HiSeq 2000	SRP040744	PRJNA242774	SAMN02712432	91422	Vespidae	Polistes metricus	USA	Madrid	USA	Iowa	2010	https://www.ncbi.nlm.nih.gov/pubmed/29557991
SRR1217715	200	5341	https://sra-download.ncbi.nlm.nih.gov/traces/sra18/SRR/001189/SRR1217715	SRX511432	ILLUMINA	Illumina HiSeq 2000	SRP040744	PRJNA242774	SAMN02712433	91422	Vespidae	Polistes metricus	USA	Madrid	USA	Iowa	2010	https://www.ncbi.nlm.nih.gov/pubmed/29557991
SRR1217716	200	5727	https://sra-download.ncbi.nlm.nih.gov/traces/sra18/SRR/001189/SRR1217716	SRX511433	ILLUMINA	Illumina HiSeq 2000	SRP040744	PRJNA242774	SAMN02712434	91422	Vespidae	Polistes metricus	USA	Madrid	USA	Iowa	2010	https://www.ncbi.nlm.nih.gov/pubmed/29557991
SRR1217717	200	6304	https://sra-download.ncbi.nlm.nih.gov/traces/sra18/SRR/001189/SRR1217717	SRX511434	ILLUMINA	Illumina HiSeq 2000	SRP040744	PRJNA242774	SAMN02712435	91422	Vespidae	Polistes metricus	USA	Madrid	USA	Iowa	2010	https://www.ncbi.nlm.nih.gov/pubmed/29557991
SRR1217718	200	4813	https://sra-download.ncbi.nlm.nih.gov/traces/sra18/SRR/001189/SRR1217718	SRX511435	ILLUMINA	Illumina HiSeq 2000	SRP040744	PRJNA242774	SAMN02712436	91422	Vespidae	Polistes metricus	USA	Madrid	USA	Iowa	2010	https://www.ncbi.nlm.nih.gov/pubmed/29557991
SRR2064689	200	3264	https://sra-download.ncbi.nlm.nih.gov/traces/sra30/SRR/002016/SRR2064689	SRX1060252	ILLUMINA	Illumina HiSeq 2000	SRP059574	PRJNA287152	SAMN03776881	91422	Vespidae	Polistes metricus	USA	Ann Arbor	USA	Michigan	2012	https://www.ncbi.nlm.nih.gov/pubmed/29557991
SRR2064692	200	3797	https://sra-download.ncbi.nlm.nih.gov/traces/sra30/SRR/002016/SRR2064692	SRX1060256	ILLUMINA	Illumina HiSeq 2000	SRP059574	PRJNA287152	SAMN03776882	91422	Vespidae	Polistes metricus	USA	Ann Arbor	USA	Michigan	2012	https://www.ncbi.nlm.nih.gov/pubmed/29557991
SRR2064693	200	3037	https://sra-download.ncbi.nlm.nih.gov/traces/sra30/SRR/002016/SRR2064693	SRX1060258	ILLUMINA	Illumina HiSeq 2000	SRP059574	PRJNA287152	SAMN03776883	91422	Vespidae	Polistes metricus	USA	Ann Arbor	USA	Michigan	2012	https://www.ncbi.nlm.nih.gov/pubmed/29557991
SRR2064695	200	3971	https://sra-download.ncbi.nlm.nih.gov/traces/sra30/SRR/002016/SRR2064695	SRX1060259	ILLUMINA	Illumina HiSeq 2000	SRP059574	PRJNA287152	SAMN03776884	91422	Vespidae	Polistes metricus	USA	Ann Arbor	USA	Michigan	2012	https://www.ncbi.nlm.nih.gov/pubmed/30134827
SRR2064698	200	3806	https://sra-download.ncbi.nlm.nih.gov/traces/sra30/SRR/002016/SRR2064698	SRX1060262	ILLUMINA	Illumina HiSeq 2000	SRP059574	PRJNA287152	SAMN03776885	91422	Vespidae	Polistes metricus	USA	Ann Arbor	USA	Michigan	2012	https://www.ncbi.nlm.nih.gov/pubmed/30134827
SRR2064700	200	3777	https://sra-download.ncbi.nlm.nih.gov/traces/sra30/SRR/002016/SRR2064700	SRX1060265	ILLUMINA	Illumina HiSeq 2000	SRP059574	PRJNA287152	SAMN03776886	91422	Vespidae	Polistes metricus	USA	Ann Arbor	USA	Michigan	2012	https://www.ncbi.nlm.nih.gov/pubmed/30134827
SRR2064701	200	3485	https://sra-download.ncbi.nlm.nih.gov/traces/sra30/SRR/002016/SRR2064701	SRX1060267	ILLUMINA	Illumina HiSeq 2000	SRP059574	PRJNA287152	SAMN03776887	91422	Vespidae	Polistes metricus	USA	Ann Arbor	USA	Michigan	2012	https://www.ncbi.nlm.nih.gov/pubmed/30134827
SRR2064702	200	3008	https://sra-download.ncbi.nlm.nih.gov/traces/sra30/SRR/002016/SRR2064702	SRX1060268	ILLUMINA	Illumina HiSeq 2000	SRP059574	PRJNA287152	SAMN03776888	91422	Vespidae	Polistes metricus	USA	Ann Arbor	USA	Michigan	2012	https://www.ncbi.nlm.nih.gov/pubmed/30134827
SRR2064704	200	3213	https://sra-download.ncbi.nlm.nih.gov/traces/sra30/SRR/002016/SRR2064704	SRX1060269	ILLUMINA	Illumina HiSeq 2000	SRP059574	PRJNA287152	SAMN03776889	91422	Vespidae	Polistes metricus	USA	Ann Arbor	USA	Michigan	2012	https://www.ncbi.nlm.nih.gov/pubmed/30134827
SRR2064705	200	3019	https://sra-download.ncbi.nlm.nih.gov/traces/sra30/SRR/002016/SRR2064705	SRX1060270	ILLUMINA	Illumina HiSeq 2000	SRP059574	PRJNA287152	SAMN03776890	91422	Vespidae	Polistes metricus	USA	Ann Arbor	USA	Michigan	2012	https://www.ncbi.nlm.nih.gov/pubmed/30134827
SRR2064706	200	2647	https://sra-download.ncbi.nlm.nih.gov/traces/sra30/SRR/002016/SRR2064706	SRX1060271	ILLUMINA	Illumina HiSeq 2000	SRP059574	PRJNA287152	SAMN03776891	91422	Vespidae	Polistes metricus	USA	Ann Arbor	USA	Michigan	2012	https://www.ncbi.nlm.nih.gov/pubmed/30134827
SRR2064707	200	3363	https://sra-download.ncbi.nlm.nih.gov/traces/sra30/SRR/002016/SRR2064707	SRX1060272	ILLUMINA	Illumina HiSeq 2000	SRP059574	PRJNA287152	SAMN03776892	91422	Vespidae	Polistes metricus	USA	Ann Arbor	USA	Michigan	2012	https://www.ncbi.nlm.nih.gov/pubmed/30134827
SRR2064708	200	3535	https://sra-download.ncbi.nlm.nih.gov/traces/sra30/SRR/002016/SRR2064708	SRX1060273	ILLUMINA	Illumina HiSeq 2000	SRP059574	PRJNA287152	SAMN03776893	91422	Vespidae	Polistes metricus	USA	Ann Arbor	USA	Michigan	2012	https://www.ncbi.nlm.nih.gov/pubmed/30134827
SRR2064709	200	2971	https://sra-download.ncbi.nlm.nih.gov/traces/sra30/SRR/002016/SRR2064709	SRX1060274	ILLUMINA	Illumina HiSeq 2000	SRP059574	PRJNA287152	SAMN03776894	91422	Vespidae	Polistes metricus	USA	Ann Arbor	USA	Michigan	2012	https://www.ncbi.nlm.nih.gov/pubmed/30134827
SRR2064710	200	2852	https://sra-download.ncbi.nlm.nih.gov/traces/sra30/SRR/002016/SRR2064710	SRX1060275	ILLUMINA	Illumina HiSeq 2000	SRP059574	PRJNA287152	SAMN03776895	91422	Vespidae	Polistes metricus	USA	Ann Arbor	USA	Michigan	2012	https://www.ncbi.nlm.nih.gov/pubmed/30134827
SRR2064711	200	3378	https://sra-download.ncbi.nlm.nih.gov/traces/sra30/SRR/002016/SRR2064711	SRX1060276	ILLUMINA	Illumina HiSeq 2000	SRP059574	PRJNA287152	SAMN03776896	91422	Vespidae	Polistes metricus	USA	Ann Arbor	USA	Michigan	2012	https://www.ncbi.nlm.nih.gov/pubmed/30134827
SRR1743363	200	25079	https://sra-download.ncbi.nlm.nih.gov/traces/sra24/SRR/001702/SRR1743363	SRX831391	ILLUMINA	Illumina HiSeq 2000	SRP051709	PRJNA268384	SAMN03276175	219809	Formicidae	Pseudomyrmex gracilis	USA	Gainesville	USA	Florida	2012	https://www.ncbi.nlm.nih.gov/pubmed/30134827
SRR867005	202	15759	https://sra-download.ncbi.nlm.nih.gov/traces/sra11/SRR/000846/SRR867005	SRX286030	ILLUMINA	Illumina HiSeq 2000	SRP022976	PRJNA204857	SAMN02169205	36765	Siricidae	Sirex noctilio	USA	New York	USA	New York	2012	https://www.ncbi.nlm.nih.gov/pubmed/30134827
DRR042165	155	1197	https://sra-download.ncbi.nlm.nih.gov/traces/dra2/DRR/000041/DRR042165	DRX037799	ILLUMINA	Illumina HiSeq 2000	DRP002877	PRJDB4088	SAMD00035823	13686	Formicidae	Solenopsis invicta	USA	Texas	USA	Texas	2012	https://www.ncbi.nlm.nih.gov/pubmed/30134827
DRR042166	155	1367	https://sra-download.ncbi.nlm.nih.gov/traces/dra2/DRR/000041/DRR042166	DRX037800	ILLUMINA	Illumina HiSeq 2000	DRP002877	PRJDB4088	SAMD00035824	13686	Formicidae	Solenopsis invicta	USA	Texas	USA	Texas	2012	https://www.ncbi.nlm.nih.gov/pubmed/30134827
DRR042167	159	1362	https://sra-download.ncbi.nlm.nih.gov/traces/dra2/DRR/000041/DRR042167	DRX037801	ILLUMINA	Illumina HiSeq 2000	DRP002877	PRJDB4088	SAMD00035825	13686	Formicidae	Solenopsis invicta	USA	Texas	USA	Texas	2012	https://www.ncbi.nlm.nih.gov/pubmed/30134827
DRR042169	152	2017	https://sra-download.ncbi.nlm.nih.gov/traces/dra2/DRR/000041/DRR042169	DRX037803	ILLUMINA	Illumina HiSeq 2000	DRP002877	PRJDB4088	SAMD00035827	13686	Formicidae	Solenopsis invicta	USA	Texas	USA	Texas	2012	https://www.ncbi.nlm.nih.gov/pubmed/30134827
DRR042170	143	1696	https://sra-download.ncbi.nlm.nih.gov/traces/dra2/DRR/000041/DRR042170	DRX037804	ILLUMINA	Illumina HiSeq 2000	DRP002877	PRJDB4088	SAMD00035828	13686	Formicidae	Solenopsis invicta	USA	Texas	USA	Texas	2012	https://www.ncbi.nlm.nih.gov/pubmed/30134827
DRR042171	156	1226	https://sra-download.ncbi.nlm.nih.gov/traces/dra2/DRR/000041/DRR042171	DRX037805	ILLUMINA	Illumina HiSeq 2000	DRP002877	PRJDB4088	SAMD00035829	13686	Formicidae	Solenopsis invicta	USA	Texas	USA	Texas	2012	https://www.ncbi.nlm.nih.gov/pubmed/30049879
DRR042172	156	1867	https://sra-download.ncbi.nlm.nih.gov/traces/dra2/DRR/000041/DRR042172	DRX037806	ILLUMINA	Illumina HiSeq 2000	DRP002877	PRJDB4088	SAMD00035830	13686	Formicidae	Solenopsis invicta	USA	Texas	USA	Texas	2012	https://www.ncbi.nlm.nih.gov/pubmed/30049879
DRR042173	153	1536	https://sra-download.ncbi.nlm.nih.gov/traces/dra2/DRR/000041/DRR042173	DRX037807	ILLUMINA	Illumina HiSeq 2000	DRP002877	PRJDB4088	SAMD00035831	13686	Formicidae	Solenopsis invicta	USA	Texas	USA	Texas	2012	https://www.ncbi.nlm.nih.gov/pubmed/30049879
DRR042174	149	1470	https://sra-download.ncbi.nlm.nih.gov/traces/dra2/DRR/000041/DRR042174	DRX037808	ILLUMINA	Illumina HiSeq 2000	DRP002877	PRJDB4088	SAMD00035832	13686	Formicidae	Solenopsis invicta	USA	Texas	USA	Texas	2012	https://www.ncbi.nlm.nih.gov/pubmed/30049879
DRR042175	153	1525	https://sra-download.ncbi.nlm.nih.gov/traces/dra2/DRR/000041/DRR042175	DRX037809	ILLUMINA	Illumina HiSeq 2000	DRP002877	PRJDB4088	SAMD00035833	13686	Formicidae	Solenopsis invicta	USA	Texas	USA	Texas	2012	https://www.ncbi.nlm.nih.gov/pubmed/30049879
DRR042176	156	1296	https://sra-download.ncbi.nlm.nih.gov/traces/dra2/DRR/000041/DRR042176	DRX037810	ILLUMINA	Illumina HiSeq 2000	DRP002877	PRJDB4088	SAMD00035834	13686	Formicidae	Solenopsis invicta	USA	Texas	USA	Texas	2012	https://www.ncbi.nlm.nih.gov/pubmed/30049879
DRR042168	147	1778	https://sra-download.ncbi.nlm.nih.gov/traces/dra2/DRR/000041/DRR042168	DRX037802	ILLUMINA	Illumina HiSeq 2000	DRP002877	PRJDB4088	SAMD00035826	13686	Formicidae	Solenopsis invicta	USA	Texas	USA	Texas	2012	https://www.ncbi.nlm.nih.gov/pubmed/30049879
SRR5868358	202	5643	https://sra-download.ncbi.nlm.nih.gov/traces/sra50/SRR/005730/SRR5868358	SRX3035964	ILLUMINA	Illumina HiSeq 3000	SRP113594	PRJNA393960	SAMN07345558	13686	Formicidae	Solenopsis invicta	USA	Stoneville	USA	Mississippi	2016	https://www.ncbi.nlm.nih.gov/pubmed/30049879
SRR5868359	202	3723	https://sra-download.ncbi.nlm.nih.gov/traces/sra50/SRR/005730/SRR5868359	SRX3035963	ILLUMINA	Illumina HiSeq 3000	SRP113594	PRJNA393960	SAMN07345558	13686	Formicidae	Solenopsis invicta	USA	Stoneville	USA	Mississippi	2016	https://www.ncbi.nlm.nih.gov/pubmed/30049879
SRR5868360	202	4965	https://sra-download.ncbi.nlm.nih.gov/traces/sra50/SRR/005730/SRR5868360	SRX3035962	ILLUMINA	Illumina HiSeq 3000	SRP113594	PRJNA393960	SAMN07345557	13686	Formicidae	Solenopsis invicta	USA	Stoneville	USA	Mississippi	2016	https://www.ncbi.nlm.nih.gov/pubmed/30049879
SRR5868363	202	5203	https://sra-download.ncbi.nlm.nih.gov/traces/sra50/SRR/005730/SRR5868363	SRX3035959	ILLUMINA	Illumina HiSeq 3000	SRP113594	PRJNA393960	SAMN07345558	13686	Formicidae	Solenopsis invicta	USA	Stoneville	USA	Mississippi	2016	https://www.ncbi.nlm.nih.gov/pubmed/30049879
SRR6806684	200	2726	https://sra-download.ncbi.nlm.nih.gov/traces/sra60/SRR/006647/SRR6806684	SRX3765335	ILLUMINA	Illumina HiSeq 4000	SRP133940	PRJNA436959	SAMN08636179	215518	Formicidae	Temnothorax rugatulus	USA	Chiricahua mountains	USA	Arizona	2015	https://www.ncbi.nlm.nih.gov/pubmed/30049879
SRR6806687	200	2264	https://sra-download.ncbi.nlm.nih.gov/traces/sra60/SRR/006647/SRR6806687	SRX3765338	ILLUMINA	Illumina HiSeq 4000	SRP133940	PRJNA436959	SAMN08636176	215518	Formicidae	Temnothorax rugatulus	USA	Chiricahua mountains	USA	Arizona	2015	https://www.ncbi.nlm.nih.gov/pubmed/30049879
SRR6806689	200	2365	https://sra-download.ncbi.nlm.nih.gov/traces/sra60/SRR/006647/SRR6806689	SRX3765340	ILLUMINA	Illumina HiSeq 4000	SRP133940	PRJNA436959	SAMN08636174	215518	Formicidae	Temnothorax rugatulus	USA	Chiricahua mountains	USA	Arizona	2015	https://www.ncbi.nlm.nih.gov/pubmed/30049879
SRR6806691	200	2571	https://sra-download.ncbi.nlm.nih.gov/traces/sra60/SRR/006647/SRR6806691	SRX3765342	ILLUMINA	Illumina HiSeq 4000	SRP133940	PRJNA436959	SAMN08636181	215518	Formicidae	Temnothorax rugatulus	USA	Chiricahua mountains	USA	Arizona	2015	https://www.ncbi.nlm.nih.gov/pubmed/30049879
SRR6806695	200	2839	https://sra-download.ncbi.nlm.nih.gov/traces/sra60/SRR/006647/SRR6806695	SRX3765346	ILLUMINA	Illumina HiSeq 4000	SRP133940	PRJNA436959	SAMN08636156	215518	Formicidae	Temnothorax rugatulus	USA	Chiricahua mountains	USA	Arizona	2015	https://www.ncbi.nlm.nih.gov/pubmed/30049879
SRR6806700	200	2507	https://sra-download.ncbi.nlm.nih.gov/traces/sra60/SRR/006647/SRR6806700	SRX3765351	ILLUMINA	Illumina HiSeq 4000	SRP133940	PRJNA436959	SAMN08636168	215518	Formicidae	Temnothorax rugatulus	USA	Chiricahua mountains	USA	Arizona	2015	https://www.ncbi.nlm.nih.gov/pubmed/30049879
SRR6806701	200	2962	https://sra-download.ncbi.nlm.nih.gov/traces/sra60/SRR/006647/SRR6806701	SRX3765352	ILLUMINA	Illumina HiSeq 4000	SRP133940	PRJNA436959	SAMN08636167	215518	Formicidae	Temnothorax rugatulus	USA	Chiricahua mountains	USA	Arizona	2015	https://www.ncbi.nlm.nih.gov/pubmed/30049879
SRR6806702	200	2925	https://sra-download.ncbi.nlm.nih.gov/traces/sra60/SRR/006647/SRR6806702	SRX3765352	ILLUMINA	Illumina HiSeq 4000	SRP133940	PRJNA436959	SAMN08636167	215518	Formicidae	Temnothorax rugatulus	USA	Chiricahua mountains	USA	Arizona	2015	https://www.ncbi.nlm.nih.gov/pubmed/23254332
SRR6806704	200	2487	https://sra-download.ncbi.nlm.nih.gov/traces/sra60/SRR/006647/SRR6806704	SRX3765354	ILLUMINA	Illumina HiSeq 4000	SRP133940	PRJNA436959	SAMN08636165	215518	Formicidae	Temnothorax rugatulus	USA	Chiricahua mountains	USA	Arizona	2015	https://www.ncbi.nlm.nih.gov/pubmed/23254332
SRR6806706	200	2620	https://sra-download.ncbi.nlm.nih.gov/traces/sra60/SRR/006647/SRR6806706	SRX3765356	ILLUMINA	Illumina HiSeq 4000	SRP133940	PRJNA436959	SAMN08636163	215518	Formicidae	Temnothorax rugatulus	USA	Chiricahua mountains	USA	Arizona	2015	https://www.ncbi.nlm.nih.gov/pubmed/23254332
SRR6806708	200	2596	https://sra-download.ncbi.nlm.nih.gov/traces/sra60/SRR/006647/SRR6806708	SRX3765358	ILLUMINA	Illumina HiSeq 4000	SRP133940	PRJNA436959	SAMN08636161	215518	Formicidae	Temnothorax rugatulus	USA	Chiricahua mountains	USA	Arizona	2015	https://www.ncbi.nlm.nih.gov/pubmed/23254332
SRR6806710	200	3041	https://sra-download.ncbi.nlm.nih.gov/traces/sra60/SRR/006647/SRR6806710	SRX3765360	ILLUMINA	Illumina HiSeq 4000	SRP133940	PRJNA436959	SAMN08636159	215518	Formicidae	Temnothorax rugatulus	USA	Chiricahua mountains	USA	Arizona	2015	https://www.ncbi.nlm.nih.gov/pmc/articles/PMC4414376/
SRR6806712	200	2790	https://sra-download.ncbi.nlm.nih.gov/traces/sra60/SRR/006647/SRR6806712	SRX3765362	ILLUMINA	Illumina HiSeq 4000	SRP133940	PRJNA436959	SAMN08636173	215518	Formicidae	Temnothorax rugatulus	USA	Chiricahua mountains	USA	Arizona	2015	https://www.ncbi.nlm.nih.gov/pmc/articles/PMC4414376/
SRR6806714	200	2692	https://sra-download.ncbi.nlm.nih.gov/traces/sra60/SRR/006647/SRR6806714	SRX3765364	ILLUMINA	Illumina HiSeq 4000	SRP133940	PRJNA436959	SAMN08636171	215518	Formicidae	Temnothorax rugatulus	USA	Chiricahua mountains	USA	Arizona	2015	https://www.ncbi.nlm.nih.gov/pmc/articles/PMC4414376/
SRR805500	50	438	https://sra-download.ncbi.nlm.nih.gov/traces/sra35/SRR/000786/SRR805500	SRX259389	ILLUMINA	Illumina Genome Analyzer II	SRP020527	PRJNA189658	SAMN01923003	156409	Hymenoptera	unidentified hymenopteran FD-2001	USA	Homestead	USA	Florida	2008	https://www.ncbi.nlm.nih.gov/pubmed/22978521
SRR805628	200	4357	https://sra-download.ncbi.nlm.nih.gov/traces/sra35/SRR/000786/SRR805628	SRX259413	ILLUMINA	Illumina HiSeq 2000	SRP020527	PRJNA189658	SAMN01923004	156409	Hymenoptera	unidentified hymenopteran FD-2001	USA	Homestead	USA	Florida	2008	https://www.ncbi.nlm.nih.gov/pubmed/22978521
SRR4301486	200	6498	https://sra-download.ncbi.nlm.nih.gov/traces/sra0/SRR/004200/SRR4301486	SRX2195827	ILLUMINA	Illumina HiSeq 2000	SRP090579	PRJNA344677	SAMN05832689	30215	Vespidae	Vespula vidua	USA	Burlington	USA	Vermont	2013	https://www.ncbi.nlm.nih.gov/pubmed/22978521
DRR029090	199	4804	https://sra-download.ncbi.nlm.nih.gov/traces/dra2/DRR/000028/DRR029090	DRX026165	ILLUMINA	Illumina Genome Analyzer II	DRP002449	PRJDB3442	SAMD00024778	64793	Formicidae	Wasmannia auropunctata	USA	Hawai	USA	Hawai	2012	https://www.ncbi.nlm.nih.gov/pubmed/22978521
DRR029093	200	4148	https://sra-download.ncbi.nlm.nih.gov/traces/dra2/DRR/000028/DRR029093	DRX026168	ILLUMINA	Illumina Genome Analyzer II	DRP002449	PRJDB3442	SAMD00024782	64793	Formicidae	Wasmannia auropunctata	USA	Hawai	USA	Hawai	2012	https://www.ncbi.nlm.nih.gov/pubmed/22978521
DRR029095	149	878	https://sra-download.ncbi.nlm.nih.gov/traces/dra2/DRR/000028/DRR029095	DRX026170	ILLUMINA	Illumina Genome Analyzer II	DRP002449	PRJDB3442	SAMD00024784	64793	Formicidae	Wasmannia auropunctata	USA	Hawai	USA	Hawai	2012	https://www.ncbi.nlm.nih.gov/pubmed/22978521
DRR029096	199	4525	https://sra-download.ncbi.nlm.nih.gov/traces/dra2/DRR/000028/DRR029096	DRX026171	ILLUMINA	Illumina Genome Analyzer II	DRP002449	PRJDB3442	SAMD00024785	64793	Formicidae	Wasmannia auropunctata	USA	Hawai	USA	Hawai	2012	https://www.ncbi.nlm.nih.gov/pubmed/22978521
DRR029097	199	4952	https://sra-download.ncbi.nlm.nih.gov/traces/dra2/DRR/000028/DRR029097	DRX026172	ILLUMINA	Illumina Genome Analyzer II	DRP002449	PRJDB3442	SAMD00024786	64793	Formicidae	Wasmannia auropunctata	USA	Hawai	USA	Hawai	2012	https://www.ncbi.nlm.nih.gov/pubmed/22978521
DRR029098	150	2271	https://sra-download.ncbi.nlm.nih.gov/traces/dra2/DRR/000028/DRR029098	DRX026173	ILLUMINA	Illumina Genome Analyzer II	DRP002449	PRJDB3442	SAMD00024787	64793	Formicidae	Wasmannia auropunctata	USA	Hawai	USA	Hawai	2012	https://www.ncbi.nlm.nih.gov/pubmed/22978521
